# Morpho-molecular diversity and evolutionary analyses suggest hidden life styles in Spumellaria (Radiolaria)

**DOI:** 10.1101/2020.06.29.176917

**Authors:** Miguel M. Sandin, Tristan Biard, Sarah Romac, Luis O’Dogherty, Noritoshi Suzuki, Fabrice Not

## Abstract

Spumellaria (Radiolaria, Rhizaria) are holoplanktonic amoeboid protists, ubiquitous and abundant in the global ocean. Their silicified skeleton preserves very well in sediments displaying an excellent fossil record, from the early middle Cambrian (ca. 509-521 Ma), extremely valuable for paleo-environmental reconstruction studies. Spumellaria are tedious to maintain in laboratory conditions preventing an accurate perception of their extant diversity and ecology in today’s oceans, most of which being inferred from sediment records. This study represents an integrated and comprehensive classification of Spumellaria based on the combination of ribosomal taxonomic marker genes (rDNA) and morphological characteristics. In contrast to established taxonomic knowledge, we demonstrate that symmetry of the skeleton takes more importance than internal structures at high taxonomic rank classification. Such reconsideration allows gathering different morphologies with concentric structure and a spherical or radial symmetry believed to belong to other Radiolaria orders from the fossil record, as for some Entactinaria families. Results obtained in this study suggest the existence of new Spumellaria diversity at early diverging positions, in which a non-bearing skeleton organism lives within shelled ones. Using fossil calibrated molecular clock we estimated the origin of Spumellaria in the middle Cambrian (ca. 515 Ma), in agreement with the appearance of the first radiolarian representatives in the fossil record. The morpho-molecular and evolutionary framework established herein allows a direct connection between living specimens and fossil morphologies from the Cambrian, bringing both a standpoint for future molecular environmental surveys and a better understanding for paleo-environmental reconstruction studies.

## Supplementary material for "Morpho-molecular diversity and evolutionary analyses suggest hidden life styles in Spumellaria (Radiolaria)": TableS3.xlsx

### Sheet: info
Accession_number	Organism	Environment	Depth	Others	Affiliation_pplacer_Fig5	Pplacer_comment	pplacer_MCL_cluster	Affiliation_Fig6	Reference
AJ829791	uncultured_marine_eukaryote	Marine	NA	NA	NA	Basal_to_Clades_C_D_E	mcl9	Env_1	Yuan et al. (2004)
AY256248	uncultured_eukaryote	permanently_anoxic	deep-sea	NA	I	NA	mcl12	Not_included	Stoeck et al. (2003)
AY256253	uncultured_eukaryote	permanently_anoxic	deep-sea	NA	I	NA	mcl14	Not_included	Stoeck et al. (2003)
AY256277	uncultured_eukaryote	permanently_anoxic	deep-sea	NA	E1	NA	mcl13	Not_included	Stoeck et al. (2003)
AY256279	uncultured_eukaryote	permanently_anoxic	deep-sea	NA	E1	NA	mcl13	Not_included	Stoeck et al. (2003)
AY256283	uncultured_eukaryote	permanently_anoxic	deep-sea	NA	E1	NA	mcl13	Not_included	Stoeck et al. (2003)
AY882481	uncultured_marine_eukaryote	Cariaco_Basin	NA	NA	I	NA	mcl12	Not_included	Stoeck et al. (2006)
AY882485	uncultured_marine_eukaryote	Cariaco_Basin	NA	NA	E1	NA	mcl13	Not_included	Stoeck et al. (2006)
AY882490	uncultured_marine_eukaryote	Cariaco_Basin	NA	NA	E1	NA	mcl13	Not_included	Stoeck et al. (2006)
AY882492	uncultured_marine_eukaryote	Cariaco_Basin	NA	NA	E1	NA	mcl13	Not_included	Stoeck et al. (2006)
AY882494	uncultured_marine_eukaryote	Cariaco_Basin	NA	NA	L	NA	mcl15	Not_included	Stoeck et al. (2006)
EF172890	uncultured_eukaryote	water_sample	3000	NA	F2	NA	mcl0	Not_included	Not et al. (2007)
EF172894	uncultured_eukaryote	water_sample	3000	NA	F2	NA	mcl0	Not_included	Not et al. (2007)
EF172895	uncultured_eukaryote	water_sample	3000	NA	F2	NA	mcl0	Not_included	Not et al. (2007)
EF172896	uncultured_eukaryote	water_sample	3000	NA	F2	NA	mcl0	Not_included	Not et al. (2007)
EF172899	uncultured_eukaryote	water_sample	3000	NA	F2	NA	mcl0	Not_included	Not et al. (2007)
EF172900	uncultured_eukaryote	water_sample	3000	NA	F2	NA	mcl0	Not_included	Not et al. (2007)
EF172901	uncultured_eukaryote	water_sample	3000	NA	F2	NA	mcl0	Not_included	Not et al. (2007)
EF172902	uncultured_eukaryote	water_sample	3000	NA	F2	NA	mcl0	Not_included	Not et al. (2007)
EU287798	uncultured_marine_Polycystinea	Equatorial_Pacific_Ocean	75	Picoplankton	F2	NA	mcl10	Not_included	Viprey et al. Unpublished
EU287799	uncultured_marine_Polycystinea	Equatorial_Pacific_Ocean	75	Picoplankton	F2	NA	mcl10	Not_included	Viprey et al. Unpublished
EU287800	uncultured_marine_Polycystinea	Equatorial_Pacific_Ocean	75	Picoplankton	F2	NA	mcl0	Not_included	Viprey et al. Unpublished
EU333028	uncultured_eukaryote	South_China_Sea	NA	NA	F2	NA	mcl0	Not_included	Li et al. (2011)
EU333030	uncultured_eukaryote	South_China_Sea	NA	NA	NA	Basal_to_Linneage_I	mcl8	Env_1	Li et al. (2011)
EU333038	uncultured_eukaryote	South_China_Sea	NA	NA	F1	NA	mcl3	Not_included	Li et al. (2011)
EU333044	uncultured_eukaryote	South_China_Sea	NA	NA	M	NA	mcl7	Not_included	Li et al. (2011)
EU333051	uncultured_eukaryote	South_China_Sea	NA	NA	NA	Basal_to_Clade_B	mcl9	Env_1	Li et al. (2011)
EU333054	uncultured_eukaryote	South_China_Sea	NA	NA	F	Basal_to_Subclade_F1	mcl2	Not_included	Li et al. (2011)
EU333059	uncultured_eukaryote	South_China_Sea	NA	NA	F2	NA	mcl0	Not_included	Li et al. (2011)
EU333077	uncultured_eukaryote	South_China_Sea	NA	NA	F2	NA	mcl6	Not_included	Li et al. (2011)
EU562088	uncultured_marine_eukaryote	ocean_water	75	NA	NA	Basal_to_Linneage_I	mcl8	Env_1	Not et al. (2008)
EU562119	uncultured_marine_eukaryote	ocean_water	75	NA	NA	Basal_to_Linneage_I	mcl8	Env_1	Not et al. (2008)
FJ000073	uncultured_eukaryote	Bannock_Basin_brine	NA	NA	NA	Basal_to_Clade_G	mcl20	NA	Edgcomb et al. Unpublished
FN598251	uncultured_Polycystinea	deep_water	NA	3-10um	F	Basal_to_Subclade_F1	mcl2	Not_included	Sauvadet et al. (2010)
FN598286	uncultured_Polycystinea	deep_water	NA	02-3um	F1	NA	mcl3	Not_included	Sauvadet et al. (2010)
FN598307	uncultured_Polycystinea	deep_water	NA	02-3um	F1	NA	mcl25	Not_included	Sauvadet et al. (2010)
GU072421	uncultured_eukaryote	Arabian_Sea_OMZ	NA	NA	F	Basal_to_Subclade_F1	mcl2	Not_included	Jebaraj et al. (2010)
GU820857	uncultured_Rhizaria	oxygenated_water_column_Cariaco_Basin	NA	NA	L	NA	mcl23	Not_included	Edgcomb et al. (2011)
GU820862	uncultured_Rhizaria	oxygenated_water_column_Cariaco_Basin	NA	NA	NA	Basal_to_Linneage_I	mcl8	Env_1	Edgcomb et al. (2011)
GU820871	uncultured_Rhizaria	anoxic_water_column_Cariaco_Basin	NA	NA	I	NA	mcl14	Not_included	Edgcomb et al. (2011)
GU820872	uncultured_Rhizaria	micro-oxic_water_column_Cariaco_Basin	NA	NA	NA	Basal_to_Clade_F	mcl1	Env_6	Edgcomb et al. (2011)
GU820873	uncultured_Rhizaria	oxygenated_water_column_Cariaco_Basin	NA	NA	I	NA	mcl4	Not_included	Edgcomb et al. (2011)
GU820899	uncultured_Rhizaria	oxygenated_water_column_Cariaco_Basin	NA	NA	F2	NA	mcl6	Not_included	Edgcomb et al. (2011)
GU820900	uncultured_Rhizaria	oxygenated_water_column_Cariaco_Basin	NA	NA	M	NA	mcl7	Not_included	Edgcomb et al. (2011)
GU820910	uncultured_Rhizaria	micro-oxic_water_column_Cariaco_Basin	NA	NA	E1	NA	mcl13	Not_included	Edgcomb et al. (2011)
GU820920	uncultured_Rhizaria	oxygenated_water_column_Cariaco_Basin	NA	NA	NA	Basal_to_Linneage_I	mcl8	Env_1	Edgcomb et al. (2011)
GU820926	uncultured_Rhizaria	micro-oxic_water_column_Cariaco_Basin	NA	NA	E1	NA	mcl13	Not_included	Edgcomb et al. (2011)
GU820930	uncultured_Rhizaria	oxygenated_water_column_Cariaco_Basin	NA	NA	NA	Basal_to_Clades_D_E	mcl9	Env_1	Edgcomb et al. (2011)
GU820935	uncultured_Rhizaria	anoxic_water_column_Cariaco_Basin	NA	NA	I	NA	mcl5	Not_included	Edgcomb et al. (2011)
GU820940	uncultured_Rhizaria	anoxic_water_column_Cariaco_Basin	NA	NA	I	NA	mcl5	Not_included	Edgcomb et al. (2011)
GU820941	uncultured_Rhizaria	oxygenated_water_column_Cariaco_Basin	NA	NA	NA	Basal_to_Linneage_I	mcl8	Env_1	Edgcomb et al. (2011)
GU820945	uncultured_Rhizaria	anoxic_water_column_Cariaco_Basin	NA	NA	I	NA	mcl5	Not_included	Edgcomb et al. (2011)
GU820947	uncultured_Rhizaria	oxygenated_water_column_Cariaco_Basin	NA	NA	F1	NA	mcl3	Not_included	Edgcomb et al. (2011)
GU820949	uncultured_Rhizaria	oxygenated_water_column_Cariaco_Basin	NA	NA	M	NA	mcl7	Not_included	Edgcomb et al. (2011)
GU820956	uncultured_Rhizaria	anoxic_water_column_Cariaco_Basin	NA	NA	I	NA	mcl4	Not_included	Edgcomb et al. (2011)
GU820962	uncultured_Rhizaria	anoxic_water_column_Cariaco_Basin	NA	NA	NA	Basal_to_Clade_G	mcl20	Chimeric	Edgcomb et al. (2011)
GU820971	uncultured_Rhizaria	anoxic_water_column_Cariaco_Basin	NA	NA	I	NA	mcl5	Not_included	Edgcomb et al. (2011)
GU820979	uncultured_Rhizaria	anoxic_water_column_Cariaco_Basin	NA	NA	I	NA	mcl5	Not_included	Edgcomb et al. (2011)
GU820989	uncultured_Rhizaria	anoxic_water_column_Cariaco_Basin	NA	NA	I	NA	mcl5	Not_included	Edgcomb et al. (2011)
GU820999	uncultured_Rhizaria	anoxic_water_column_Cariaco_Basin	NA	NA	I	NA	mcl4	Not_included	Edgcomb et al. (2011)
GU821000	uncultured_Rhizaria	micro-oxic_water_column_Cariaco_Basin	NA	NA	F	Basal_to_Subclade_F1	mcl2	Not_included	Edgcomb et al. (2011)
GU821012	uncultured_Rhizaria	oxygenated_water_column_Cariaco_Basin	NA	NA	F	Basal_to_Subclade_F1	mcl2	Not_included	Edgcomb et al. (2011)
GU821013	uncultured_Rhizaria	anoxic_water_column_Cariaco_Basin	NA	NA	I	NA	mcl4	Not_included	Edgcomb et al. (2011)
GU821021	uncultured_Rhizaria	oxygenated_water_column_Cariaco_Basin	NA	NA	M	NA	mcl7	Not_included	Edgcomb et al. (2011)
GU821022	uncultured_Rhizaria	oxygenated_water_column_Cariaco_Basin	NA	NA	F2	NA	mcl10	Not_included	Edgcomb et al. (2011)
GU821023	uncultured_Rhizaria	anoxic_water_column_Cariaco_Basin	NA	NA	I	NA	mcl5	Not_included	Edgcomb et al. (2011)
GU821028	uncultured_Rhizaria	oxygenated_water_column_Cariaco_Basin	NA	NA	NA	Basal_to_Linneage_I	mcl8	Env_1	Edgcomb et al. (2011)
GU821038	uncultured_Rhizaria	micro-oxic_water_column_Cariaco_Basin	NA	NA	E1	NA	mcl13	Not_included	Edgcomb et al. (2011)
GU821040	uncultured_Rhizaria	anoxic_water_column_Cariaco_Basin	NA	NA	I	NA	mcl5	Not_included	Edgcomb et al. (2011)
GU821041	uncultured_Rhizaria	oxygenated_water_column_Cariaco_Basin	NA	NA	F1	NA	mcl3	Not_included	Edgcomb et al. (2011)
GU821052	uncultured_Rhizaria	anoxic_water_column_Cariaco_Basin	NA	NA	I	NA	mcl14	Not_included	Edgcomb et al. (2011)
GU821053	uncultured_Rhizaria	anoxic_water_column_Cariaco_Basin	NA	NA	I	NA	mcl4	Not_included	Edgcomb et al. (2011)
GU821061	uncultured_Rhizaria	anoxic_water_column_Cariaco_Basin	NA	NA	I	NA	mcl5	Not_included	Edgcomb et al. (2011)
GU821074	uncultured_Rhizaria	anoxic_water_column_Cariaco_Basin	NA	NA	I	NA	mcl5	Not_included	Edgcomb et al. (2011)
GU821076	uncultured_Rhizaria	micro-oxic_water_column_Cariaco_Basin	NA	NA	I	NA	mcl4	Not_included	Edgcomb et al. (2011)
GU821081	uncultured_Rhizaria	anoxic_water_column_Cariaco_Basin	NA	NA	NA	Basal_to_all	mcl16	Env_1	Edgcomb et al. (2011)
GU821084	uncultured_Rhizaria	micro-oxic_water_column_Cariaco_Basin	NA	NA	F2	NA	mcl6	Not_included	Edgcomb et al. (2011)
GU821088	uncultured_Rhizaria	oxygenated_water_column_Cariaco_Basin	NA	NA	F	Basal_to_Subclade_F1	mcl2	Not_included	Edgcomb et al. (2011)
GU821089	uncultured_Rhizaria	oxygenated_water_column_Cariaco_Basin	NA	NA	M	NA	mcl7	Not_included	Edgcomb et al. (2011)
GU821092	uncultured_Rhizaria	oxygenated_water_column_Cariaco_Basin	NA	NA	NA	Basal_to_Clades_C_D_E	mcl9	Env_1	Edgcomb et al. (2011)
GU821096	uncultured_Rhizaria	oxygenated_water_column_Cariaco_Basin	NA	NA	NA	Basal_to_Clade_F	mcl8	Chimeric	Edgcomb et al. (2011)
GU821097	uncultured_Rhizaria	anoxic_water_column_Cariaco_Basin	NA	NA	I	Sequence_included_in_phylogeny_Fig1	NA	Not_included	Edgcomb et al. (2011)
GU821098	uncultured_Rhizaria	anoxic_water_column_Cariaco_Basin	NA	NA	I	NA	mcl5	Not_included	Edgcomb et al. (2011)
GU821108	uncultured_Rhizaria	anoxic_water_column_Cariaco_Basin	NA	NA	I	NA	mcl5	Not_included	Edgcomb et al. (2011)
GU821113	uncultured_Rhizaria	oxygenated_water_column_Cariaco_Basin	NA	NA	M	NA	mcl7	Not_included	Edgcomb et al. (2011)
GU821123	uncultured_Rhizaria	anoxic_water_column_Cariaco_Basin	NA	NA	I	NA	mcl5	Not_included	Edgcomb et al. (2011)
GU821129	uncultured_Rhizaria	micro-oxic_water_column_Cariaco_Basin	NA	NA	NA	Basal_to_Clades_D_E	mcl8	Env_1	Edgcomb et al. (2011)
GU821131	uncultured_Rhizaria	oxygenated_water_column_Cariaco_Basin	NA	NA	NA	Basal_to_Clades_D_E	mcl9	Env_1	Edgcomb et al. (2011)
GU821141	uncultured_Rhizaria	micro-oxic_water_column_Cariaco_Basin	NA	NA	F	Basal_to_Subclade_F1	mcl2	Not_included	Edgcomb et al. (2011)
GU821155	uncultured_Rhizaria	anoxic_water_column_Cariaco_Basin	NA	NA	I	NA	mcl4	Not_included	Edgcomb et al. (2011)
GU821158	uncultured_Rhizaria	anoxic_water_column_Cariaco_Basin	NA	NA	I	NA	mcl4	Not_included	Edgcomb et al. (2011)
GU821164	uncultured_Rhizaria	anoxic_water_column_Cariaco_Basin	NA	NA	I	NA	mcl14	Not_included	Edgcomb et al. (2011)
GU821165	uncultured_Rhizaria	oxygenated_water_column_Cariaco_Basin	NA	NA	M	NA	mcl7	Not_included	Edgcomb et al. (2011)
GU821169	uncultured_Rhizaria	oxygenated_water_column_Cariaco_Basin	NA	NA	F	Basal_to_Subclade_F1	mcl2	Not_included	Edgcomb et al. (2011)
GU821173	uncultured_Rhizaria	anoxic_water_column_Cariaco_Basin	NA	NA	I	NA	mcl5	Not_included	Edgcomb et al. (2011)
GU821175	uncultured_Rhizaria	anoxic_water_column_Cariaco_Basin	NA	NA	I	NA	mcl5	Not_included	Edgcomb et al. (2011)
GU821178	uncultured_Rhizaria	micro-oxic_water_column_Cariaco_Basin	NA	NA	NA	Basal_to_Linneage_I	mcl8	Env_1	Edgcomb et al. (2011)
GU821184	uncultured_Rhizaria	oxygenated_water_column_Cariaco_Basin	NA	NA	NA	Basal_to_Linneage_I	mcl8	Env_1	Edgcomb et al. (2011)
GU821185	uncultured_Rhizaria	oxygenated_water_column_Cariaco_Basin	NA	NA	F	Basal_to_Subclade_F1	mcl2	Not_included	Edgcomb et al. (2011)
GU821188	uncultured_Rhizaria	micro-oxic_water_column_Cariaco_Basin	NA	NA	NA	Basal_to_Linneage_I	mcl8	Env_1	Edgcomb et al. (2011)
GU821191	uncultured_Rhizaria	oxygenated_water_column_Cariaco_Basin	NA	NA	F	Basal_to_Subclade_F1	mcl2	Not_included	Edgcomb et al. (2011)
GU821194	uncultured_Rhizaria	oxygenated_water_column_Cariaco_Basin	NA	NA	F1	NA	mcl3	Not_included	Edgcomb et al. (2011)
GU821196	uncultured_Rhizaria	micro-oxic_water_column_Cariaco_Basin	NA	NA	M	NA	mcl7	Not_included	Edgcomb et al. (2011)
GU821199	uncultured_Rhizaria	oxygenated_water_column_Cariaco_Basin	NA	NA	F2	NA	mcl6	Not_included	Edgcomb et al. (2011)
GU821203	uncultured_Rhizaria	anoxic_water_column_Cariaco_Basin	NA	NA	I	NA	mcl5	Not_included	Edgcomb et al. (2011)
GU821211	uncultured_Rhizaria	anoxic_water_column_Cariaco_Basin	NA	NA	NA	Basal_to_Clade_J	mcl11	Env_4	Edgcomb et al. (2011)
GU821212	uncultured_Rhizaria	anoxic_water_column_Cariaco_Basin	NA	NA	I	NA	mcl4	Not_included	Edgcomb et al. (2011)
GU821222	uncultured_Rhizaria	anoxic_water_column_Cariaco_Basin	NA	NA	I	NA	mcl4	Not_included	Edgcomb et al. (2011)
GU821227	uncultured_Rhizaria	anoxic_water_column_Cariaco_Basin	NA	NA	I	NA	mcl4	Not_included	Edgcomb et al. (2011)
GU821233	uncultured_Rhizaria	anoxic_water_column_Cariaco_Basin	NA	NA	I	NA	mcl4	Not_included	Edgcomb et al. (2011)
GU821240	uncultured_Rhizaria	oxygenated_water_column_Cariaco_Basin	NA	NA	M	NA	mcl7	Not_included	Edgcomb et al. (2011)
GU821243	uncultured_Rhizaria	oxygenated_water_column_Cariaco_Basin	NA	NA	NA	Basal_to_Clade_F	mcl1	Env_6	Edgcomb et al. (2011)
GU821244	uncultured_Rhizaria	oxygenated_water_column_Cariaco_Basin	NA	NA	M	NA	mcl7	Not_included	Edgcomb et al. (2011)
GU821246	uncultured_Rhizaria	oxygenated_water_column_Cariaco_Basin	NA	NA	F1	NA	mcl3	Not_included	Edgcomb et al. (2011)
GU821248	uncultured_Rhizaria	oxygenated_water_column_Cariaco_Basin	NA	NA	M	NA	mcl7	Not_included	Edgcomb et al. (2011)
GU821249	uncultured_Rhizaria	oxygenated_water_column_Cariaco_Basin	NA	NA	F	Basal_to_Subclade_F1	mcl2	Not_included	Edgcomb et al. (2011)
GU821255	uncultured_Rhizaria	anoxic_water_column_Cariaco_Basin	NA	NA	I	NA	mcl4	Not_included	Edgcomb et al. (2011)
GU821257	uncultured_Rhizaria	oxygenated_water_column_Cariaco_Basin	NA	NA	M	NA	mcl7	Not_included	Edgcomb et al. (2011)
GU821268	uncultured_Rhizaria	oxygenated_water_column_Cariaco_Basin	NA	NA	F2	NA	mcl6	Not_included	Edgcomb et al. (2011)
GU821272	uncultured_Rhizaria	micro-oxic_water_column_Cariaco_Basin	NA	NA	F2	NA	mcl6	Not_included	Edgcomb et al. (2011)
GU821277	uncultured_Rhizaria	oxygenated_water_column_Cariaco_Basin	NA	NA	M	NA	mcl7	Not_included	Edgcomb et al. (2011)
GU821285	uncultured_Rhizaria	oxygenated_water_column_Cariaco_Basin	NA	NA	F	Basal_to_Subclade_F1	mcl2	Not_included	Edgcomb et al. (2011)
GU821288	uncultured_Rhizaria	micro-oxic_water_column_Cariaco_Basin	NA	NA	NA	Basal_to_Clades_C_D_E	mcl9	Env_1	Edgcomb et al. (2011)
GU821294	uncultured_Rhizaria	micro-oxic_water_column_Cariaco_Basin	NA	NA	F2	NA	mcl6	Not_included	Edgcomb et al. (2011)
GU821311	uncultured_Rhizaria	micro-oxic_water_column_Cariaco_Basin	NA	NA	NA	Basal_to_Linneage_I	mcl8	Env_1	Edgcomb et al. (2011)
GU821342	uncultured_Rhizaria	oxygenated_water_column_Cariaco_Basin	NA	NA	M	NA	mcl7	Not_included	Edgcomb et al. (2011)
GU821345	uncultured_Rhizaria	oxygenated_water_column_Cariaco_Basin	NA	NA	M	NA	mcl7	Not_included	Edgcomb et al. (2011)
GU821347	uncultured_Rhizaria	oxygenated_water_column_Cariaco_Basin	NA	NA	F1	NA	mcl3	Not_included	Edgcomb et al. (2011)
GU821348	uncultured_Rhizaria	oxygenated_water_column_Cariaco_Basin	NA	NA	F	Basal_to_Subclade_F1	mcl2	Not_included	Edgcomb et al. (2011)
GU821351	uncultured_Rhizaria	anoxic_water_column_Cariaco_Basin	NA	NA	I	NA	mcl5	Not_included	Edgcomb et al. (2011)
GU821364	uncultured_Rhizaria	anoxic_water_column_Cariaco_Basin	NA	NA	I	NA	mcl4	Not_included	Edgcomb et al. (2011)
GU821369	uncultured_Rhizaria	oxygenated_water_column_Cariaco_Basin	NA	NA	NA	Basal_to_Clade_M	mcl18	Chimeric	Edgcomb et al. (2011)
GU821370	uncultured_Rhizaria	anoxic_water_column_Cariaco_Basin	NA	NA	I	NA	mcl5	Not_included	Edgcomb et al. (2011)
GU821377	uncultured_Rhizaria	anoxic_water_column_Cariaco_Basin	NA	NA	I	NA	mcl4	Not_included	Edgcomb et al. (2011)
GU821380	uncultured_Rhizaria	micro-oxic_water_column_Cariaco_Basin	NA	NA	F2	NA	mcl6	Not_included	Edgcomb et al. (2011)
GU821382	uncultured_Rhizaria	anoxic_water_column_Cariaco_Basin	NA	NA	I	NA	mcl5	Not_included	Edgcomb et al. (2011)
GU821383	uncultured_Rhizaria	anoxic_water_column_Cariaco_Basin	NA	NA	I	NA	mcl5	Not_included	Edgcomb et al. (2011)
GU821393	uncultured_Rhizaria	anoxic_water_column_Cariaco_Basin	NA	NA	I	NA	mcl5	Not_included	Edgcomb et al. (2011)
GU821394	uncultured_Rhizaria	oxygenated_water_column_Cariaco_Basin	NA	NA	H	Sequence_included_in_phylogeny_Fig1	NA	Not_included	Edgcomb et al. (2011)
GU821396	uncultured_Rhizaria	oxygenated_water_column_Cariaco_Basin	NA	NA	M	NA	mcl7	Not_included	Edgcomb et al. (2011)
GU821398	uncultured_Rhizaria	oxygenated_water_column_Cariaco_Basin	NA	NA	F1	NA	mcl3	Not_included	Edgcomb et al. (2011)
GU821421	uncultured_Rhizaria	anoxic_water_column_Cariaco_Basin	NA	NA	I	NA	mcl5	Not_included	Edgcomb et al. (2011)
GU821440	uncultured_Rhizaria	anoxic_water_column_Cariaco_Basin	NA	NA	B	NA	mcl9	Not_included	Edgcomb et al. (2011)
GU821445	uncultured_Rhizaria	micro-oxic_water_column_Cariaco_Basin	NA	NA	NA	Basal_to_Linneage_I	mcl8	Env_1	Edgcomb et al. (2011)
GU821447	uncultured_Rhizaria	oxygenated_water_column_Cariaco_Basin	NA	NA	M	NA	mcl7	Not_included	Edgcomb et al. (2011)
GU821459	uncultured_Rhizaria	anoxic_water_column_Cariaco_Basin	NA	NA	I	NA	mcl5	Not_included	Edgcomb et al. (2011)
GU821463	uncultured_Rhizaria	oxygenated_water_column_Cariaco_Basin	NA	NA	F	Basal_to_Subclade_F1	mcl2	Not_included	Edgcomb et al. (2011)
GU821466	uncultured_Rhizaria	oxygenated_water_column_Cariaco_Basin	NA	NA	NA	Basal_to_Linneage_I	mcl8	Env_1	Edgcomb et al. (2011)
GU821474	uncultured_Rhizaria	oxygenated_water_column_Cariaco_Basin	NA	NA	M	NA	mcl7	Not_included	Edgcomb et al. (2011)
GU821489	uncultured_Rhizaria	anoxic_water_column_Cariaco_Basin	NA	NA	I	NA	mcl12	Not_included	Edgcomb et al. (2011)
GU821494	uncultured_Rhizaria	oxygenated_water_column_Cariaco_Basin	NA	NA	M	NA	mcl7	Not_included	Edgcomb et al. (2011)
GU821495	uncultured_Rhizaria	oxygenated_water_column_Cariaco_Basin	NA	NA	NA	Basal_to_Clades_D_E	mcl9	Env_1	Edgcomb et al. (2011)
GU821499	uncultured_Rhizaria	anoxic_water_column_Cariaco_Basin	NA	NA	I	NA	mcl14	Not_included	Edgcomb et al. (2011)
GU821507	uncultured_Rhizaria	oxygenated_water_column_Cariaco_Basin	NA	NA	NA	Basal_to_Linneage_I	mcl8	Env_1	Edgcomb et al. (2011)
GU821514	uncultured_Rhizaria	anoxic_water_column_Cariaco_Basin	NA	NA	I	NA	mcl4	Not_included	Edgcomb et al. (2011)
GU821520	uncultured_Rhizaria	anoxic_water_column_Cariaco_Basin	NA	NA	I	NA	mcl4	Not_included	Edgcomb et al. (2011)
GU821526	uncultured_Rhizaria	anoxic_water_column_Cariaco_Basin	NA	NA	I	NA	mcl4	Not_included	Edgcomb et al. (2011)
GU821529	uncultured_Rhizaria	anoxic_water_column_Cariaco_Basin	NA	NA	NA	Basal_to_Clade_G	mcl20	NA	Edgcomb et al. (2011)
GU821539	uncultured_Rhizaria	oxygenated_water_column_Cariaco_Basin	NA	NA	F	Basal_to_Subclade_F1	mcl2	Not_included	Edgcomb et al. (2011)
GU821541	uncultured_Rhizaria	oxygenated_water_column_Cariaco_Basin	NA	NA	NA	Basal_to_Clade_G	mcl20	Chimeric	Edgcomb et al. (2011)
GU821549	uncultured_Rhizaria	anoxic_water_column_Cariaco_Basin	NA	NA	I	NA	mcl4	Not_included	Edgcomb et al. (2011)
GU821557	uncultured_Rhizaria	anoxic_water_column_Cariaco_Basin	NA	NA	NA	Basal_to_Clade_J	mcl11	Env_4	Edgcomb et al. (2011)
GU821574	uncultured_Rhizaria	anoxic_water_column_Cariaco_Basin	NA	NA	NA	Basal_to_Clade_J	mcl11	Env_4	Edgcomb et al. (2011)
GU821576	uncultured_Rhizaria	micro-oxic_water_column_Cariaco_Basin	NA	NA	I	NA	mcl5	Not_included	Edgcomb et al. (2011)
GU821579	uncultured_Rhizaria	oxygenated_water_column_Cariaco_Basin	NA	NA	M	NA	mcl7	Not_included	Edgcomb et al. (2011)
GU821583	uncultured_Rhizaria	micro-oxic_water_column_Cariaco_Basin	NA	NA	NA	Basal_to_Clades_C_D_E	mcl9	Env_1	Edgcomb et al. (2011)
GU821590	uncultured_Rhizaria	anoxic_water_column_Cariaco_Basin	NA	NA	I	NA	mcl12	Not_included	Edgcomb et al. (2011)
GU821591	uncultured_Rhizaria	oxygenated_water_column_Cariaco_Basin	NA	NA	M	NA	mcl7	Not_included	Edgcomb et al. (2011)
GU821596	uncultured_Rhizaria	micro-oxic_water_column_Cariaco_Basin	NA	NA	F2	NA	mcl6	Not_included	Edgcomb et al. (2011)
GU821597	uncultured_Rhizaria	oxygenated_water_column_Cariaco_Basin	NA	NA	NA	Basal_to_Linneage_I	mcl8	Env_2	Edgcomb et al. (2011)
GU821616	uncultured_Rhizaria	oxygenated_water_column_Cariaco_Basin	NA	NA	F1	NA	mcl3	Not_included	Edgcomb et al. (2011)
GU821619	uncultured_Rhizaria	oxygenated_water_column_Cariaco_Basin	NA	NA	M	NA	mcl7	Not_included	Edgcomb et al. (2011)
GU821628	uncultured_Rhizaria	anoxic_water_column_Cariaco_Basin	NA	NA	I	NA	mcl5	Not_included	Edgcomb et al. (2011)
GU821629	uncultured_Rhizaria	anoxic_water_column_Cariaco_Basin	NA	NA	I	NA	mcl12	Not_included	Edgcomb et al. (2011)
GU821633	uncultured_Rhizaria	micro-oxic_water_column_Cariaco_Basin	NA	NA	I	NA	mcl4	Not_included	Edgcomb et al. (2011)
GU821655	uncultured_Rhizaria	micro-oxic_water_column_Cariaco_Basin	NA	NA	M	NA	mcl7	Not_included	Edgcomb et al. (2011)
GU821657	uncultured_Rhizaria	oxygenated_water_column_Cariaco_Basin	NA	NA	F1	NA	mcl3	Not_included	Edgcomb et al. (2011)
GU821658	uncultured_Rhizaria	oxygenated_water_column_Cariaco_Basin	NA	NA	M	NA	mcl7	Not_included	Edgcomb et al. (2011)
GU821660	uncultured_Rhizaria	micro-oxic_water_column_Cariaco_Basin	NA	NA	NA	Basal_to_Clades_D_E	mcl9	Env_1	Edgcomb et al. (2011)
GU821661	uncultured_Rhizaria	anoxic_water_column_Cariaco_Basin	NA	NA	I	NA	mcl14	Not_included	Edgcomb et al. (2011)
GU821681	uncultured_Rhizaria	micro-oxic_water_column_Cariaco_Basin	NA	NA	F2	NA	mcl6	Not_included	Edgcomb et al. (2011)
GU821682	uncultured_Rhizaria	anoxic_water_column_Cariaco_Basin	NA	NA	I	NA	mcl4	Not_included	Edgcomb et al. (2011)
GU821686	uncultured_Rhizaria	oxygenated_water_column_Cariaco_Basin	NA	NA	NA	Basal_to_Linneage_I	mcl8	Env_2	Edgcomb et al. (2011)
GU821701	uncultured_Rhizaria	anoxic_water_column_Cariaco_Basin	NA	NA	I	NA	mcl5	Not_included	Edgcomb et al. (2011)
GU821706	uncultured_Rhizaria	micro-oxic_water_column_Cariaco_Basin	NA	NA	NA	Basal_to_Lineages_II_III_IV	mcl1	Env_6	Edgcomb et al. (2011)
GU821712	uncultured_Rhizaria	anoxic_water_column_Cariaco_Basin	NA	NA	I	NA	mcl4	Not_included	Edgcomb et al. (2011)
GU821713	uncultured_Rhizaria	anoxic_water_column_Cariaco_Basin	NA	NA	I	NA	mcl4	Not_included	Edgcomb et al. (2011)
GU821727	uncultured_Rhizaria	micro-oxic_water_column_Cariaco_Basin	NA	NA	E1	NA	mcl13	Not_included	Edgcomb et al. (2011)
GU821741	uncultured_Rhizaria	oxygenated_water_column_Cariaco_Basin	NA	NA	NA	Basal_to_Clade_B	mcl8	Env_2	Edgcomb et al. (2011)
GU821745	uncultured_Rhizaria	anoxic_water_column_Cariaco_Basin	NA	NA	I	NA	mcl12	Not_included	Edgcomb et al. (2011)
GU821763	uncultured_Rhizaria	micro-oxic_water_column_Cariaco_Basin	NA	NA	F2	NA	mcl6	Not_included	Edgcomb et al. (2011)
GU821767	uncultured_Rhizaria	oxygenated_water_column_Cariaco_Basin	NA	NA	M	NA	mcl7	Not_included	Edgcomb et al. (2011)
GU821770	uncultured_Rhizaria	oxygenated_water_column_Cariaco_Basin	NA	NA	M	NA	mcl7	Not_included	Edgcomb et al. (2011)
GU821779	uncultured_Rhizaria	micro-oxic_water_column_Cariaco_Basin	NA	NA	B	NA	mcl22	Not_included	Edgcomb et al. (2011)
GU821782	uncultured_Rhizaria	oxygenated_water_column_Cariaco_Basin	NA	NA	M	NA	mcl7	Not_included	Edgcomb et al. (2011)
GU821783	uncultured_Rhizaria	anoxic_water_column_Cariaco_Basin	NA	NA	I	NA	mcl5	Not_included	Edgcomb et al. (2011)
GU821785	uncultured_Rhizaria	anoxic_water_column_Cariaco_Basin	NA	NA	F	Basal_to_Subclade_F1	mcl2	Not_included	Edgcomb et al. (2011)
GU821791	uncultured_Rhizaria	oxygenated_water_column_Cariaco_Basin	NA	NA	M	NA	mcl7	Not_included	Edgcomb et al. (2011)
GU821797	uncultured_Rhizaria	oxygenated_water_column_Cariaco_Basin	NA	NA	F2	NA	mcl6	Not_included	Edgcomb et al. (2011)
GU821800	uncultured_Rhizaria	micro-oxic_water_column_Cariaco_Basin	NA	NA	E1	NA	mcl13	Not_included	Edgcomb et al. (2011)
GU821806	uncultured_Rhizaria	anoxic_water_column_Cariaco_Basin	NA	NA	I	NA	mcl4	Not_included	Edgcomb et al. (2011)
GU821820	uncultured_Rhizaria	oxygenated_water_column_Cariaco_Basin	NA	NA	F	Basal_to_Subclade_F1	mcl2	Not_included	Edgcomb et al. (2011)
GU821840	uncultured_Rhizaria	oxygenated_water_column_Cariaco_Basin	NA	NA	M	NA	mcl7	Not_included	Edgcomb et al. (2011)
GU821844	uncultured_Rhizaria	oxygenated_water_column_Cariaco_Basin	NA	NA	M	NA	mcl7	Not_included	Edgcomb et al. (2011)
GU821851	uncultured_Rhizaria	anoxic_water_column_Cariaco_Basin	NA	NA	NA	Basal_to_Clade_J	mcl11	Env_4	Edgcomb et al. (2011)
GU821852	uncultured_Rhizaria	anoxic_water_column_Cariaco_Basin	NA	NA	I	NA	mcl4	Not_included	Edgcomb et al. (2011)
GU821857	uncultured_Rhizaria	oxygenated_water_column_Cariaco_Basin	NA	NA	M	NA	mcl7	Not_included	Edgcomb et al. (2011)
GU821865	uncultured_Rhizaria	anoxic_water_column_Cariaco_Basin	NA	NA	I	NA	mcl4	Not_included	Edgcomb et al. (2011)
GU821873	uncultured_Rhizaria	oxygenated_water_column_Cariaco_Basin	NA	NA	NA	Basal_to_Linneage_I	mcl8	Env_1	Edgcomb et al. (2011)
GU821875	uncultured_Rhizaria	oxygenated_water_column_Cariaco_Basin	NA	NA	F	Basal_to_Subclade_F1	mcl2	Not_included	Edgcomb et al. (2011)
GU821880	uncultured_Rhizaria	anoxic_water_column_Cariaco_Basin	NA	NA	I	NA	mcl12	Not_included	Edgcomb et al. (2011)
GU821884	uncultured_Rhizaria	oxygenated_water_column_Cariaco_Basin	NA	NA	NA	Basal_to_Clade_B	mcl8	Env_2	Edgcomb et al. (2011)
GU821890	uncultured_Rhizaria	oxygenated_water_column_Cariaco_Basin	NA	NA	M	NA	mcl7	Not_included	Edgcomb et al. (2011)
GU821893	uncultured_Rhizaria	anoxic_water_column_Cariaco_Basin	NA	NA	I	NA	mcl4	Not_included	Edgcomb et al. (2011)
GU821896	uncultured_Rhizaria	anoxic_water_column_Cariaco_Basin	NA	NA	I	NA	mcl4	Not_included	Edgcomb et al. (2011)
GU821911	uncultured_Rhizaria	micro-oxic_water_column_Cariaco_Basin	NA	NA	I	NA	mcl12	Not_included	Edgcomb et al. (2011)
GU821927	uncultured_Rhizaria	oxygenated_water_column_Cariaco_Basin	NA	NA	F1	NA	mcl3	Not_included	Edgcomb et al. (2011)
GU821931	uncultured_Rhizaria	micro-oxic_water_column_Cariaco_Basin	NA	NA	I	NA	mcl12	Not_included	Edgcomb et al. (2011)
GU821939	uncultured_Rhizaria	oxygenated_water_column_Cariaco_Basin	NA	NA	M	NA	mcl7	Not_included	Edgcomb et al. (2011)
GU821940	uncultured_Rhizaria	anoxic_water_column_Cariaco_Basin	NA	NA	I	NA	mcl5	Not_included	Edgcomb et al. (2011)
GU821971	uncultured_Rhizaria	oxygenated_water_column_Cariaco_Basin	NA	NA	NA	Basal_to_Clades_D_E	mcl9	Env_1	Edgcomb et al. (2011)
GU821976	uncultured_Rhizaria	anoxic_water_column_Cariaco_Basin	NA	NA	I	NA	mcl4	Not_included	Edgcomb et al. (2011)
GU821981	uncultured_Rhizaria	anoxic_water_column_Cariaco_Basin	NA	NA	I	NA	mcl4	Not_included	Edgcomb et al. (2011)
GU821982	uncultured_Rhizaria	micro-oxic_water_column_Cariaco_Basin	NA	NA	F	Basal_to_Subclade_F1	mcl2	Not_included	Edgcomb et al. (2011)
GU821993	uncultured_Rhizaria	oxygenated_water_column_Cariaco_Basin	NA	NA	NA	Basal_to_Linneage_I	mcl8	Env_1	Edgcomb et al. (2011)
GU822002	uncultured_Rhizaria	anoxic_water_column_Cariaco_Basin	NA	NA	I	NA	mcl12	Not_included	Edgcomb et al. (2011)
GU822004	uncultured_Rhizaria	micro-oxic_water_column_Cariaco_Basin	NA	NA	F2	NA	mcl6	Not_included	Edgcomb et al. (2011)
GU822005	uncultured_Rhizaria	anoxic_water_column_Cariaco_Basin	NA	NA	I	NA	mcl4	Not_included	Edgcomb et al. (2011)
GU822012	uncultured_Rhizaria	anoxic_water_column_Cariaco_Basin	NA	NA	I	NA	mcl4	Not_included	Edgcomb et al. (2011)
GU822016	uncultured_Rhizaria	anoxic_water_column_Cariaco_Basin	NA	NA	I	NA	mcl4	Not_included	Edgcomb et al. (2011)
GU822025	uncultured_Rhizaria	anoxic_water_column_Cariaco_Basin	NA	NA	I	NA	mcl4	Not_included	Edgcomb et al. (2011)
GU822026	uncultured_Rhizaria	oxygenated_water_column_Cariaco_Basin	NA	NA	NA	Basal_to_Clades_D_E	mcl9	Env_1	Edgcomb et al. (2011)
GU822033	uncultured_Rhizaria	oxygenated_water_column_Cariaco_Basin	NA	NA	F2	NA	mcl6	Not_included	Edgcomb et al. (2011)
GU822040	uncultured_Rhizaria	micro-oxic_water_column_Cariaco_Basin	NA	NA	NA	Basal_to_Clade_F	mcl1	Env_5	Edgcomb et al. (2011)
GU822054	uncultured_Rhizaria	anoxic_water_column_Cariaco_Basin	NA	NA	I	NA	mcl4	Not_included	Edgcomb et al. (2011)
GU822059	uncultured_Rhizaria	anoxic_water_column_Cariaco_Basin	NA	NA	I	NA	mcl4	Not_included	Edgcomb et al. (2011)
GU822062	uncultured_Rhizaria	anoxic_water_column_Cariaco_Basin	NA	NA	I	NA	mcl14	Not_included	Edgcomb et al. (2011)
GU822064	uncultured_Rhizaria	micro-oxic_water_column_Cariaco_Basin	NA	NA	F2	NA	mcl6	Not_included	Edgcomb et al. (2011)
GU822065	uncultured_Rhizaria	anoxic_water_column_Cariaco_Basin	NA	NA	I	NA	mcl4	Not_included	Edgcomb et al. (2011)
GU822069	uncultured_Rhizaria	anoxic_water_column_Cariaco_Basin	NA	NA	I	NA	mcl4	Not_included	Edgcomb et al. (2011)
GU822082	uncultured_Rhizaria	oxygenated_water_column_Cariaco_Basin	NA	NA	NA	Basal_to_Clades_C_D_E	mcl9	Env_1	Edgcomb et al. (2011)
GU822084	uncultured_Rhizaria	oxygenated_water_column_Cariaco_Basin	NA	NA	F1	NA	mcl3	Not_included	Edgcomb et al. (2011)
GU822085	uncultured_Rhizaria	oxygenated_water_column_Cariaco_Basin	NA	NA	F	Basal_to_Subclade_F1	mcl2	Not_included	Edgcomb et al. (2011)
GU822088	uncultured_Rhizaria	anoxic_water_column_Cariaco_Basin	NA	NA	I	NA	mcl4	Not_included	Edgcomb et al. (2011)
GU822090	uncultured_Rhizaria	oxygenated_water_column_Cariaco_Basin	NA	NA	F	Basal_to_Subclade_F1	mcl2	Not_included	Edgcomb et al. (2011)
GU822096	uncultured_Rhizaria	anoxic_water_column_Cariaco_Basin	NA	NA	I	NA	mcl5	Not_included	Edgcomb et al. (2011)
GU822102	uncultured_Rhizaria	micro-oxic_water_column_Cariaco_Basin	NA	NA	F2	NA	mcl6	Not_included	Edgcomb et al. (2011)
GU822103	uncultured_Rhizaria	oxygenated_water_column_Cariaco_Basin	NA	NA	NA	Basal_to_Clades_C_D_E	mcl9	Env_1	Edgcomb et al. (2011)
GU822114	uncultured_Rhizaria	oxygenated_water_column_Cariaco_Basin	NA	NA	NA	Basal_to_Clades_D_E	mcl9	Env_1	Edgcomb et al. (2011)
GU822119	uncultured_Rhizaria	anoxic_water_column_Cariaco_Basin	NA	NA	I	NA	mcl5	Not_included	Edgcomb et al. (2011)
GU822124	uncultured_Rhizaria	anoxic_water_column_Cariaco_Basin	NA	NA	NA	Basal_to_Clades_D_E	mcl9	Env_1	Edgcomb et al. (2011)
GU822126	uncultured_Rhizaria	anoxic_water_column_Cariaco_Basin	NA	NA	I	NA	mcl5	Not_included	Edgcomb et al. (2011)
GU822139	uncultured_Rhizaria	anoxic_water_column_Cariaco_Basin	NA	NA	E1	NA	mcl13	Not_included	Edgcomb et al. (2011)
GU822142	uncultured_Rhizaria	oxygenated_water_column_Cariaco_Basin	NA	NA	M	NA	mcl7	Not_included	Edgcomb et al. (2011)
GU822149	uncultured_Rhizaria	oxygenated_water_column_Cariaco_Basin	NA	NA	M	NA	mcl7	Not_included	Edgcomb et al. (2011)
GU822157	uncultured_Rhizaria	micro-oxic_water_column_Cariaco_Basin	NA	NA	NA	Basal_to_Clade_F	mcl1	Env_5	Edgcomb et al. (2011)
GU822158	uncultured_Rhizaria	oxygenated_water_column_Cariaco_Basin	NA	NA	M	NA	mcl7	Not_included	Edgcomb et al. (2011)
GU822160	uncultured_Rhizaria	anoxic_water_column_Cariaco_Basin	NA	NA	F	Basal_to_Subclade_F1	mcl2	Not_included	Edgcomb et al. (2011)
GU822172	uncultured_Rhizaria	micro-oxic_water_column_Cariaco_Basin	NA	NA	F	Basal_to_Subclade_F1	mcl2	Not_included	Edgcomb et al. (2011)
GU822173	uncultured_Rhizaria	micro-oxic_water_column_Cariaco_Basin	NA	NA	F2	NA	mcl6	Not_included	Edgcomb et al. (2011)
GU822177	uncultured_Rhizaria	anoxic_water_column_Cariaco_Basin	NA	NA	I	NA	mcl5	Not_included	Edgcomb et al. (2011)
GU822183	uncultured_Rhizaria	anoxic_water_column_Cariaco_Basin	NA	NA	I	NA	mcl4	Not_included	Edgcomb et al. (2011)
GU822194	uncultured_Rhizaria	oxygenated_water_column_Cariaco_Basin	NA	NA	M	NA	mcl7	Not_included	Edgcomb et al. (2011)
GU822199	uncultured_Rhizaria	anoxic_water_column_Cariaco_Basin	NA	NA	I	NA	mcl4	Not_included	Edgcomb et al. (2011)
GU822200	uncultured_Rhizaria	anoxic_water_column_Cariaco_Basin	NA	NA	I	NA	mcl4	Not_included	Edgcomb et al. (2011)
GU822204	uncultured_Rhizaria	anoxic_water_column_Cariaco_Basin	NA	NA	I	NA	mcl4	Not_included	Edgcomb et al. (2011)
GU822215	uncultured_Rhizaria	micro-oxic_water_column_Cariaco_Basin	NA	NA	NA	Basal_to_Linneage_I	mcl8	Env_1	Edgcomb et al. (2011)
GU822221	uncultured_Rhizaria	anoxic_water_column_Cariaco_Basin	NA	NA	I	NA	mcl5	Not_included	Edgcomb et al. (2011)
GU822225	uncultured_Rhizaria	anoxic_water_column_Cariaco_Basin	NA	NA	I	NA	mcl5	Not_included	Edgcomb et al. (2011)
GU822240	uncultured_Rhizaria	anoxic_water_column_Cariaco_Basin	NA	NA	I	NA	mcl5	Not_included	Edgcomb et al. (2011)
GU822241	uncultured_Rhizaria	anoxic_water_column_Cariaco_Basin	NA	NA	I	NA	mcl4	Not_included	Edgcomb et al. (2011)
GU822242	uncultured_Rhizaria	oxygenated_water_column_Cariaco_Basin	NA	NA	NA	Basal_to_Clades_C_D_E	mcl9	Env_1	Edgcomb et al. (2011)
GU822243	uncultured_Rhizaria	anoxic_water_column_Cariaco_Basin	NA	NA	I	NA	mcl14	Not_included	Edgcomb et al. (2011)
GU822263	uncultured_Rhizaria	anoxic_water_column_Cariaco_Basin	NA	NA	NA	Basal_to_Lineages_II_III_IV	mcl1	Suspicious	Edgcomb et al. (2011)
GU822271	uncultured_Rhizaria	micro-oxic_water_column_Cariaco_Basin	NA	NA	F2	NA	mcl6	Not_included	Edgcomb et al. (2011)
GU822272	uncultured_Rhizaria	micro-oxic_water_column_Cariaco_Basin	NA	NA	F2	NA	mcl6	Not_included	Edgcomb et al. (2011)
GU822276	uncultured_Rhizaria	micro-oxic_water_column_Cariaco_Basin	NA	NA	E1	NA	mcl13	Not_included	Edgcomb et al. (2011)
GU822277	uncultured_Rhizaria	oxygenated_water_column_Cariaco_Basin	NA	NA	F	Basal_to_Subclade_F1	mcl2	Not_included	Edgcomb et al. (2011)
GU822280	uncultured_Rhizaria	oxygenated_water_column_Cariaco_Basin	NA	NA	NA	Basal_to_Clades_D_E	mcl9	Env_1	Edgcomb et al. (2011)
GU822283	uncultured_Rhizaria	oxygenated_water_column_Cariaco_Basin	NA	NA	F	Basal_to_Subclade_F1	mcl2	Not_included	Edgcomb et al. (2011)
GU822285	uncultured_Rhizaria	anoxic_water_column_Cariaco_Basin	NA	NA	I	NA	mcl5	Not_included	Edgcomb et al. (2011)
GU822287	uncultured_Rhizaria	anoxic_water_column_Cariaco_Basin	NA	NA	I	NA	mcl4	Not_included	Edgcomb et al. (2011)
GU822292	uncultured_Rhizaria	anoxic_water_column_Cariaco_Basin	NA	NA	I	Sequence_included_in_phylogeny_Fig1	NA	Not_included	Edgcomb et al. (2011)
GU822298	uncultured_Rhizaria	oxygenated_water_column_Cariaco_Basin	NA	NA	M	NA	mcl7	Not_included	Edgcomb et al. (2011)
GU822299	uncultured_Rhizaria	oxygenated_water_column_Cariaco_Basin	NA	NA	M	NA	mcl7	Not_included	Edgcomb et al. (2011)
GU822322	uncultured_Rhizaria	anoxic_water_column_Cariaco_Basin	NA	NA	I	NA	mcl5	Not_included	Edgcomb et al. (2011)
GU822324	uncultured_Rhizaria	oxygenated_water_column_Cariaco_Basin	NA	NA	F	Basal_to_Subclade_F1	mcl2	Not_included	Edgcomb et al. (2011)
GU822333	uncultured_Rhizaria	oxygenated_water_column_Cariaco_Basin	NA	NA	NA	Basal_to_Clades_D_E	mcl9	Env_1	Edgcomb et al. (2011)
GU822341	uncultured_Rhizaria	anoxic_water_column_Cariaco_Basin	NA	NA	F2	NA	mcl6	Not_included	Edgcomb et al. (2011)
GU822349	uncultured_Rhizaria	anoxic_water_column_Cariaco_Basin	NA	NA	NA	Basal_to_Clade_J	mcl11	Env_4	Edgcomb et al. (2011)
GU822350	uncultured_Rhizaria	anoxic_water_column_Cariaco_Basin	NA	NA	I	NA	mcl5	Not_included	Edgcomb et al. (2011)
GU822353	uncultured_Rhizaria	anoxic_water_column_Cariaco_Basin	NA	NA	I	NA	mcl4	Not_included	Edgcomb et al. (2011)
GU822362	uncultured_Rhizaria	anoxic_water_column_Cariaco_Basin	NA	NA	I	NA	mcl4	Not_included	Edgcomb et al. (2011)
GU822370	uncultured_Rhizaria	anoxic_water_column_Cariaco_Basin	NA	NA	I	NA	mcl14	Not_included	Edgcomb et al. (2011)
GU822378	uncultured_Rhizaria	anoxic_water_column_Cariaco_Basin	NA	NA	I	NA	mcl5	Not_included	Edgcomb et al. (2011)
GU822394	uncultured_Rhizaria	oxygenated_water_column_Cariaco_Basin	NA	NA	F2	NA	mcl10	Not_included	Edgcomb et al. (2011)
GU822397	uncultured_Rhizaria	anoxic_water_column_Cariaco_Basin	NA	NA	E1	NA	mcl13	Not_included	Edgcomb et al. (2011)
GU822398	uncultured_Rhizaria	oxygenated_water_column_Cariaco_Basin	NA	NA	NA	Basal_to_Clades_C_D_E	mcl9	Env_1	Edgcomb et al. (2011)
GU822399	uncultured_Rhizaria	anoxic_water_column_Cariaco_Basin	NA	NA	I	NA	mcl4	Not_included	Edgcomb et al. (2011)
GU822404	uncultured_Rhizaria	oxygenated_water_column_Cariaco_Basin	NA	NA	NA	Basal_to_Clades_D_E	mcl9	Env_1	Edgcomb et al. (2011)
GU822412	uncultured_Rhizaria	anoxic_water_column_Cariaco_Basin	NA	NA	I	NA	mcl4	Not_included	Edgcomb et al. (2011)
GU822413	uncultured_Rhizaria	oxygenated_water_column_Cariaco_Basin	NA	NA	F1	NA	mcl3	Not_included	Edgcomb et al. (2011)
GU822416	uncultured_Rhizaria	anoxic_water_column_Cariaco_Basin	NA	NA	I	NA	mcl14	Not_included	Edgcomb et al. (2011)
GU822419	uncultured_Rhizaria	micro-oxic_water_column_Cariaco_Basin	NA	NA	I	NA	mcl12	Not_included	Edgcomb et al. (2011)
GU822452	uncultured_Rhizaria	oxygenated_water_column_Cariaco_Basin	NA	NA	F	Basal_to_Subclade_F1	mcl2	Not_included	Edgcomb et al. (2011)
GU822458	uncultured_Rhizaria	micro-oxic_water_column_Cariaco_Basin	NA	NA	F2	NA	mcl6	Not_included	Edgcomb et al. (2011)
GU822460	uncultured_Rhizaria	micro-oxic_water_column_Cariaco_Basin	NA	NA	F2	NA	mcl6	Not_included	Edgcomb et al. (2011)
GU822466	uncultured_Rhizaria	micro-oxic_water_column_Cariaco_Basin	NA	NA	M	NA	mcl7	Not_included	Edgcomb et al. (2011)
GU822469	uncultured_Rhizaria	anoxic_water_column_Cariaco_Basin	NA	NA	I	NA	mcl5	Not_included	Edgcomb et al. (2011)
GU822473	uncultured_Rhizaria	anoxic_water_column_Cariaco_Basin	NA	NA	F	Basal_to_Subclade_F1	mcl2	Not_included	Edgcomb et al. (2011)
GU822478	uncultured_Rhizaria	anoxic_water_column_Cariaco_Basin	NA	NA	I	NA	mcl4	Not_included	Edgcomb et al. (2011)
GU822480	uncultured_Rhizaria	anoxic_water_column_Cariaco_Basin	NA	NA	I	NA	mcl5	Not_included	Edgcomb et al. (2011)
GU822487	uncultured_Rhizaria	oxygenated_water_column_Cariaco_Basin	NA	NA	NA	Basal_to_Linneage_I	mcl8	Env_1	Edgcomb et al. (2011)
GU822489	uncultured_Rhizaria	oxygenated_water_column_Cariaco_Basin	NA	NA	F2	NA	mcl6	Not_included	Edgcomb et al. (2011)
GU822509	uncultured_Rhizaria	anoxic_water_column_Cariaco_Basin	NA	NA	I	NA	mcl12	Not_included	Edgcomb et al. (2011)
GU822511	uncultured_Rhizaria	anoxic_water_column_Cariaco_Basin	NA	NA	I	NA	mcl5	Not_included	Edgcomb et al. (2011)
GU822557	uncultured_Rhizaria	anoxic_water_column_Cariaco_Basin	NA	NA	I	NA	mcl4	Not_included	Edgcomb et al. (2011)
GU822564	uncultured_Rhizaria	anoxic_water_column_Cariaco_Basin	NA	NA	NA	Basal_to_Linneage_I	mcl8	Env_1	Edgcomb et al. (2011)
GU822566	uncultured_Rhizaria	anoxic_water_column_Cariaco_Basin	NA	NA	I	NA	mcl12	Not_included	Edgcomb et al. (2011)
GU822569	uncultured_Rhizaria	anoxic_water_column_Cariaco_Basin	NA	NA	I	NA	mcl14	Not_included	Edgcomb et al. (2011)
GU822571	uncultured_Rhizaria	oxygenated_water_column_Cariaco_Basin	NA	NA	F	Basal_to_Subclade_F1	mcl2	Not_included	Edgcomb et al. (2011)
GU822576	uncultured_Rhizaria	oxygenated_water_column_Cariaco_Basin	NA	NA	NA	Basal_to_Clade_F	mcl1	Env_5	Edgcomb et al. (2011)
GU822590	uncultured_Rhizaria	anoxic_water_column_Cariaco_Basin	NA	NA	I	Sequence_included_in_phylogeny_Fig1	NA	Not_included	Edgcomb et al. (2011)
GU822591	uncultured_Rhizaria	anoxic_water_column_Cariaco_Basin	NA	NA	I	NA	mcl5	Not_included	Edgcomb et al. (2011)
GU822592	uncultured_Rhizaria	oxygenated_water_column_Cariaco_Basin	NA	NA	NA	Basal_to_Linneage_I	mcl8	Env_1	Edgcomb et al. (2011)
GU822596	uncultured_Rhizaria	oxygenated_water_column_Cariaco_Basin	NA	NA	F	Basal_to_Subclade_F1	mcl2	Not_included	Edgcomb et al. (2011)
GU822598	uncultured_Rhizaria	anoxic_water_column_Cariaco_Basin	NA	NA	I	NA	mcl4	Not_included	Edgcomb et al. (2011)
GU822609	uncultured_Rhizaria	anoxic_water_column_Cariaco_Basin	NA	NA	I	NA	mcl4	Not_included	Edgcomb et al. (2011)
GU822612	uncultured_Rhizaria	oxygenated_water_column_Cariaco_Basin	NA	NA	F1	NA	mcl3	Not_included	Edgcomb et al. (2011)
GU822616	uncultured_Rhizaria	anoxic_water_column_Cariaco_Basin	NA	NA	I	NA	mcl5	Not_included	Edgcomb et al. (2011)
GU822619	uncultured_Rhizaria	oxygenated_water_column_Cariaco_Basin	NA	NA	NA	Basal_to_Clade_B	mcl8	Env_2	Edgcomb et al. (2011)
GU822637	uncultured_Rhizaria	anoxic_water_column_Cariaco_Basin	NA	NA	I	NA	mcl4	Not_included	Edgcomb et al. (2011)
GU822664	uncultured_Rhizaria	anoxic_water_column_Cariaco_Basin	NA	NA	I	NA	mcl5	Not_included	Edgcomb et al. (2011)
GU822667	uncultured_Rhizaria	micro-oxic_water_column_Cariaco_Basin	NA	NA	F	Basal_to_Subclade_F1	mcl2	Not_included	Edgcomb et al. (2011)
GU822672	uncultured_Rhizaria	oxygenated_water_column_Cariaco_Basin	NA	NA	H	Sequence_included_in_phylogeny_Fig1	NA	Not_included	Edgcomb et al. (2011)
GU822673	uncultured_Rhizaria	anoxic_water_column_Cariaco_Basin	NA	NA	I	NA	mcl5	Not_included	Edgcomb et al. (2011)
GU822677	uncultured_Rhizaria	oxygenated_water_column_Cariaco_Basin	NA	NA	NA	Basal_to_Linneage_I	mcl8	Env_1	Edgcomb et al. (2011)
GU822685	uncultured_Rhizaria	anoxic_water_column_Cariaco_Basin	NA	NA	I	NA	mcl5	Not_included	Edgcomb et al. (2011)
GU822687	uncultured_Rhizaria	oxygenated_water_column_Cariaco_Basin	NA	NA	NA	Basal_to_Linneage_I	mcl8	Env_1	Edgcomb et al. (2011)
GU822689	uncultured_Rhizaria	anoxic_water_column_Cariaco_Basin	NA	NA	I	NA	mcl4	Not_included	Edgcomb et al. (2011)
GU822691	uncultured_Rhizaria	oxygenated_water_column_Cariaco_Basin	NA	NA	F	Basal_to_Subclade_F1	mcl2	Not_included	Edgcomb et al. (2011)
GU822696	uncultured_Rhizaria	anoxic_water_column_Cariaco_Basin	NA	NA	I	NA	mcl5	Not_included	Edgcomb et al. (2011)
GU822702	uncultured_Rhizaria	anoxic_water_column_Cariaco_Basin	NA	NA	I	NA	mcl5	Not_included	Edgcomb et al. (2011)
GU822703	uncultured_Rhizaria	anoxic_water_column_Cariaco_Basin	NA	NA	I	NA	mcl14	Not_included	Edgcomb et al. (2011)
GU822709	uncultured_Rhizaria	anoxic_water_column_Cariaco_Basin	NA	NA	I	NA	mcl4	Not_included	Edgcomb et al. (2011)
GU822713	uncultured_Rhizaria	micro-oxic_water_column_Cariaco_Basin	NA	NA	NA	Basal_to_Linneage_I	mcl8	Env_1	Edgcomb et al. (2011)
GU822715	uncultured_Rhizaria	oxygenated_water_column_Cariaco_Basin	NA	NA	F	Basal_to_Subclade_F1	mcl2	Not_included	Edgcomb et al. (2011)
GU822718	uncultured_Rhizaria	anoxic_water_column_Cariaco_Basin	NA	NA	I	NA	mcl4	Not_included	Edgcomb et al. (2011)
GU822719	uncultured_Rhizaria	oxygenated_water_column_Cariaco_Basin	NA	NA	F	Basal_to_Subclade_F1	mcl2	Not_included	Edgcomb et al. (2011)
GU822724	uncultured_Rhizaria	oxygenated_water_column_Cariaco_Basin	NA	NA	NA	Basal_to_Linneage_I	mcl8	Env_2	Edgcomb et al. (2011)
GU822729	uncultured_Rhizaria	oxygenated_water_column_Cariaco_Basin	NA	NA	F1	NA	mcl3	Not_included	Edgcomb et al. (2011)
GU822733	uncultured_Rhizaria	oxygenated_water_column_Cariaco_Basin	NA	NA	F	Basal_to_Subclade_F1	mcl2	Not_included	Edgcomb et al. (2011)
GU822734	uncultured_Rhizaria	oxygenated_water_column_Cariaco_Basin	NA	NA	NA	Basal_to_Linneage_I	mcl8	Env_1	Edgcomb et al. (2011)
GU822737	uncultured_Rhizaria	micro-oxic_water_column_Cariaco_Basin	NA	NA	B	NA	mcl22	Not_included	Edgcomb et al. (2011)
GU822746	uncultured_Rhizaria	anoxic_water_column_Cariaco_Basin	NA	NA	I	NA	mcl4	Not_included	Edgcomb et al. (2011)
GU822749	uncultured_Rhizaria	anoxic_water_column_Cariaco_Basin	NA	NA	I	NA	mcl5	Not_included	Edgcomb et al. (2011)
GU822758	uncultured_Rhizaria	micro-oxic_water_column_Cariaco_Basin	NA	NA	F2	NA	mcl6	Not_included	Edgcomb et al. (2011)
GU822762	uncultured_Rhizaria	micro-oxic_water_column_Cariaco_Basin	NA	NA	F2	NA	mcl6	Not_included	Edgcomb et al. (2011)
GU822767	uncultured_Rhizaria	anoxic_water_column_Cariaco_Basin	NA	NA	I	NA	mcl14	Not_included	Edgcomb et al. (2011)
GU822773	uncultured_Rhizaria	oxygenated_water_column_Cariaco_Basin	NA	NA	F	Basal_to_Subclade_F1	mcl2	Not_included	Edgcomb et al. (2011)
GU822780	uncultured_Rhizaria	oxygenated_water_column_Cariaco_Basin	NA	NA	NA	Basal_to_Linneage_I	mcl8	Env_1	Edgcomb et al. (2011)
GU822783	uncultured_Rhizaria	anoxic_water_column_Cariaco_Basin	NA	NA	I	NA	mcl4	Not_included	Edgcomb et al. (2011)
GU822786	uncultured_Rhizaria	anoxic_water_column_Cariaco_Basin	NA	NA	I	NA	mcl5	Not_included	Edgcomb et al. (2011)
GU822792	uncultured_Rhizaria	oxygenated_water_column_Cariaco_Basin	NA	NA	NA	Basal_to_Linneage_I	mcl8	Env_1	Edgcomb et al. (2011)
GU822796	uncultured_Rhizaria	anoxic_water_column_Cariaco_Basin	NA	NA	I	NA	mcl5	Not_included	Edgcomb et al. (2011)
GU822797	uncultured_Rhizaria	oxygenated_water_column_Cariaco_Basin	NA	NA	F	Basal_to_Subclade_F1	mcl2	Not_included	Edgcomb et al. (2011)
GU822811	uncultured_Rhizaria	anoxic_water_column_Cariaco_Basin	NA	NA	I	NA	mcl5	Not_included	Edgcomb et al. (2011)
GU822815	uncultured_Rhizaria	anoxic_water_column_Cariaco_Basin	NA	NA	I	NA	mcl5	Not_included	Edgcomb et al. (2011)
GU822818	uncultured_Rhizaria	anoxic_water_column_Cariaco_Basin	NA	NA	I	NA	mcl4	Not_included	Edgcomb et al. (2011)
GU822824	uncultured_Rhizaria	oxygenated_water_column_Cariaco_Basin	NA	NA	M	NA	mcl7	Not_included	Edgcomb et al. (2011)
GU822827	uncultured_Rhizaria	micro-oxic_water_column_Cariaco_Basin	NA	NA	F2	NA	mcl6	Not_included	Edgcomb et al. (2011)
GU822828	uncultured_Rhizaria	oxygenated_water_column_Cariaco_Basin	NA	NA	NA	Basal_to_Clades_C_D_E	mcl9	Env_1	Edgcomb et al. (2011)
GU822843	uncultured_Rhizaria	micro-oxic_water_column_Cariaco_Basin	NA	NA	F2	NA	mcl6	Not_included	Edgcomb et al. (2011)
GU822857	uncultured_Rhizaria	oxygenated_water_column_Cariaco_Basin	NA	NA	L	NA	mcl23	Not_included	Edgcomb et al. (2011)
GU822860	uncultured_Rhizaria	anoxic_water_column_Cariaco_Basin	NA	NA	I	NA	mcl5	Not_included	Edgcomb et al. (2011)
GU822865	uncultured_Rhizaria	oxygenated_water_column_Cariaco_Basin	NA	NA	F	Basal_to_Subclade_F1	mcl2	Not_included	Edgcomb et al. (2011)
GU822872	uncultured_Rhizaria	oxygenated_water_column_Cariaco_Basin	NA	NA	M	NA	mcl7	Not_included	Edgcomb et al. (2011)
GU822879	uncultured_Rhizaria	oxygenated_water_column_Cariaco_Basin	NA	NA	NA	Basal_to_Clade_B	mcl8	Env_2	Edgcomb et al. (2011)
GU822885	uncultured_Rhizaria	micro-oxic_water_column_Cariaco_Basin	NA	NA	I	NA	mcl12	Not_included	Edgcomb et al. (2011)
GU822914	uncultured_Rhizaria	oxygenated_water_column_Cariaco_Basin	NA	NA	F	Basal_to_Subclade_F1	mcl2	Not_included	Edgcomb et al. (2011)
GU822917	uncultured_Rhizaria	anoxic_water_column_Cariaco_Basin	NA	NA	I	NA	mcl5	Not_included	Edgcomb et al. (2011)
GU822929	uncultured_Rhizaria	oxygenated_water_column_Cariaco_Basin	NA	NA	F	Basal_to_Subclade_F1	mcl2	Not_included	Edgcomb et al. (2011)
GU822935	uncultured_Rhizaria	micro-oxic_water_column_Cariaco_Basin	NA	NA	NA	Basal_to_Linneage_I	mcl8	Env_1	Edgcomb et al. (2011)
GU822938	uncultured_Rhizaria	oxygenated_water_column_Cariaco_Basin	NA	NA	M	NA	mcl7	Not_included	Edgcomb et al. (2011)
GU822943	uncultured_Rhizaria	anoxic_water_column_Cariaco_Basin	NA	NA	I	NA	mcl4	Not_included	Edgcomb et al. (2011)
GU823047	uncultured_stramenopile	oxygenated_water_column_Cariaco_Basin	NA	NA	L	NA	mcl15	Not_included	Edgcomb et al. (2011)
GU823091	uncultured_stramenopile	micro-oxic_water_column_Cariaco_Basin	NA	NA	L	NA	mcl15	Not_included	Edgcomb et al. (2011)
GU823110	uncultured_stramenopile	oxygenated_water_column_Cariaco_Basin	NA	NA	L	NA	mcl15	Not_included	Edgcomb et al. (2011)
GU823141	uncultured_stramenopile	oxygenated_water_column_Cariaco_Basin	NA	NA	L	NA	mcl15	Not_included	Edgcomb et al. (2011)
GU823208	uncultured_stramenopile	oxygenated_water_column_Cariaco_Basin	NA	NA	L	NA	mcl15	Not_included	Edgcomb et al. (2011)
GU823439	uncultured_stramenopile	oxygenated_water_column_Cariaco_Basin	NA	NA	L	NA	mcl15	Not_included	Edgcomb et al. (2011)
GU823542	uncultured_stramenopile	anoxic_water_column_Cariaco_Basin	NA	NA	L	NA	mcl15	Not_included	Edgcomb et al. (2011)
GU823610	uncultured_stramenopile	anoxic_water_column_Cariaco_Basin	NA	NA	L	NA	mcl15	Not_included	Edgcomb et al. (2011)
HM858960	uncultured_marine_eukaryote	Eastern_North_Pacific	500	NA	G	NA	mcl21	Not_included	Countway et al. (2010)
HQ688692	uncultured_eukaryote	oceanic_East_Sea_of_South_Korea	75	NA	NA	Basal_to_Clade_C	mcl9	Env_1	Lee et al. (2012)
JX188292	uncultured_eukaryote	South_China	75	NA	NA	Basal_to_Clade_F	mcl1	Env_5	Wu et al. (2014a)
JX188300	uncultured_eukaryote	South_China	75	NA	NA	Basal_to_Linneage_I	mcl8	Env_1	Wu et al. (2014a)
JX188363	uncultured_eukaryote	South_China	75	NA	F2	NA	mcl6	Not_included	Wu et al. (2014a)
JX188364	uncultured_eukaryote	South_China	75	NA	NA	Basal_to_Clades_C_D_E	mcl9	Env_1	Wu et al. (2014a)
JX194695	Uncultured_organism	Juan_de_Fuca_Ridge_flank	2648	NA	NA	Basal_to_Linneage_I	mcl8	Env_1	Jungbluth et al. (2013)
JX842018	uncultured_marine_eukaryote	seawater_sample	500	NA	I	Sequence_included_in_phylogeny_Fig1	NA	Not_included	Kim et al. (2012)
JX842046	uncultured_marine_eukaryote	seawater_sample	500	NA	F2	NA	mcl0	Not_included	Kim et al. (2012)
JX842078	uncultured_marine_eukaryote	seawater_sample	500	NA	M	NA	mcl7	Not_included	Kim et al. (2012)
JX842096	uncultured_marine_eukaryote	seawater_sample	500	NA	NA	Basal_to_Clade_F	mcl1	Env_5	Kim et al. (2012)
JX842102	uncultured_marine_eukaryote	seawater_sample	500	NA	F2	NA	mcl0	Not_included	Kim et al. (2012)
JX842114	uncultured_marine_eukaryote	seawater_sample	500	NA	F2	NA	mcl0	Not_included	Kim et al. (2012)
JX842234	uncultured_marine_eukaryote	seawater_sample	500	NA	L	NA	mcl15	Not_included	Kim et al. (2012)
JX842264	uncultured_marine_eukaryote	seawater_sample	500	NA	NA	Basal_to_Clades_C_D_E	mcl9	Env_1	Kim et al. (2012)
JX842289	uncultured_marine_eukaryote	seawater_sample	500	NA	L	NA	mcl26	Not_included	Kim et al. (2012)
JX842302	uncultured_marine_eukaryote	seawater_sample	500	NA	F2	NA	mcl19	Not_included	Kim et al. (2012)
JX842341	uncultured_marine_eukaryote	seawater_sample	500	NA	NA	Basal_to_Clade_M	mcl18	Chimeric	Kim et al. (2012)
JX842367	uncultured_marine_eukaryote	seawater_sample	500	NA	G	NA	mcl21	Not_included	Kim et al. (2012)
JX842382	uncultured_marine_eukaryote	seawater_sample	500	NA	F2	NA	mcl10	Not_included	Kim et al. (2012)
JX842536	uncultured_marine_eukaryote	seawater_sample	500	NA	F2	NA	mcl19	Not_included	Kim et al. (2012)
JX842586	uncultured_marine_eukaryote	seawater_sample	500	NA	NA	Basal_to_Clade_M	mcl18	Clade_M	Kim et al. (2012)
JX842593	uncultured_marine_eukaryote	seawater_sample	500	NA	F2	NA	mcl10	Not_included	Kim et al. (2012)
KC488591	uncultured_Rhizaria	Atlantic_Zone_Monitoring_Program_AZMP	20	NA	NA	Basal_to_Clade_F	mcl1	Env_6	Dasilva et al. Unpublished
KC583133	uncultured_Rhizaria	Red_Sea	10	NA	NA	Basal_to_Clade_F	mcl1	Chimeric	Acosta et al. (2013)
KF031815	uncultured_eukaryote	South_China	75	NA	F2	NA	mcl6	Not_included	Wu et al. (2014b)
KF031830	uncultured_eukaryote	South_China	75	NA	F2	NA	mcl6	Not_included	Wu et al. (2014b)
KF031835	uncultured_eukaryote	South_China	75	NA	F2	NA	mcl0	Not_included	Wu et al. (2014b)
KF031838	uncultured_eukaryote	South_China	75	NA	F2	NA	mcl0	Not_included	Wu et al. (2014b)
KF031843	uncultured_eukaryote	South_China	75	NA	F2	NA	mcl6	Not_included	Wu et al. (2014b)
KF031847	uncultured_eukaryote	South_China	75	NA	F2	NA	mcl6	Not_included	Wu et al. (2014b)
KF129727	uncultured_eukaryote	South_China	60	NA	F	Basal_to_Subclade_F1	mcl2	Not_included	Wu et al. (2014b)
KF129763	uncultured_eukaryote	South_China	60	NA	F	Basal_to_Subclade_F1	mcl2	Not_included	Wu et al. (2014b)
KF129781	uncultured_eukaryote	South_China	60	NA	NA	Basal_to_Linneage_I	mcl8	Env_1	Wu et al. (2014b)
KF129897	uncultured_eukaryote	South_China	60	NA	NA	Basal_to_Clade_F	mcl1	Suspicious	Wu et al. (2014b)
KF129926	uncultured_eukaryote	South_China	60	NA	F2	NA	mcl0	Not_included	Wu et al. (2014b)
KF129927	uncultured_eukaryote	South_China	60	NA	F	Basal_to_Subclade_F1	mcl2	Not_included	Wu et al. (2014b)
KF130096	uncultured_eukaryote	South_China	60	NA	NA	Basal_to_Linneage_I	mcl8	Env_1	Wu et al. (2014b)
KF130248	uncultured_eukaryote	South_China	60	NA	F2	NA	mcl10	Not_included	Wu et al. (2014b)
KF130256	uncultured_eukaryote	South_China	60	NA	F2	NA	mcl0	Not_included	Wu et al. (2014b)
KF130287	uncultured_eukaryote	South_China	60	NA	F2	NA	mcl6	Not_included	Wu et al. (2014b)
KF130296	uncultured_eukaryote	South_China	60	NA	F2	NA	mcl0	Not_included	Wu et al. (2014b)
KF130303	uncultured_eukaryote	South_China	60	NA	F2	NA	mcl0	Not_included	Wu et al. (2014b)
KF130304	uncultured_eukaryote	South_China	60	NA	F2	NA	mcl0	Not_included	Wu et al. (2014b)
KF130309	uncultured_eukaryote	South_China	60	NA	F2	NA	mcl10	Not_included	Wu et al. (2014b)
KF130332	uncultured_eukaryote	South_China	surface	NA	D	NA	mcl9	Not_included	Wu et al. (2014b)
KF130432	uncultured_eukaryote	South_China	60	NA	F2	NA	mcl0	Not_included	Wu et al. (2014b)
KF130438	uncultured_eukaryote	South_China	60	NA	F2	NA	mcl0	Not_included	Wu et al. (2014b)
KF130443	uncultured_eukaryote	South_China	60	NA	NA	Basal_to_Linneage_I	mcl8	Env_1	Wu et al. (2014b)
KF130451	uncultured_eukaryote	South_China	60	NA	E1	NA	mcl24	Not_included	Wu et al. (2014b)
KF130464	uncultured_eukaryote	South_China	60	NA	E1	NA	mcl13	Not_included	Wu et al. (2014b)
KF130478	uncultured_eukaryote	South_China	60	NA	F2	NA	mcl0	Not_included	Wu et al. (2014b)
KF130486	uncultured_eukaryote	South_China	60	NA	NA	Basal_to_Linneage_I	mcl8	Env_1	Wu et al. (2014b)
KF130496	uncultured_eukaryote	South_China	60	NA	F2	NA	mcl0	Not_included	Wu et al. (2014b)
KF130498	uncultured_eukaryote	South_China	60	NA	E1	NA	mcl24	Not_included	Wu et al. (2014b)
KJ757051	uncultured_eukaryote	East_Pacific_Rise	2500	NA	NA	Basal_to_Clade_F	mcl1	Env_5	Lie et al. (2014)
KJ757088	uncultured_eukaryote	East_Pacific_Rise	2500	NA	NA	Basal_to_Clade_F	mcl1	Chimeric	Lie et al. (2014)
KJ757143	uncultured_eukaryote	East_Pacific_Rise	2500	NA	NA	Basal_to_Clade_J	mcl11	Env_4	Lie et al. (2014)
KJ757225	uncultured_eukaryote	East_Pacific_Rise	2500	NA	F	Basal_to_Subclade_F1	mcl2	Not_included	Lie et al. (2014)
KJ757251	uncultured_eukaryote	East_Pacific_Rise	2500	NA	F	Basal_to_Subclade_F1	mcl2	Not_included	Lie et al. (2014)
KJ757252	uncultured_eukaryote	East_Pacific_Rise	2500	NA	NA	Basal_to_Clade_F	mcl1	Chimeric	Lie et al. (2014)
KJ757260	uncultured_eukaryote	East_Pacific_Rise	2500	NA	NA	Basal_to_Clade_M	mcl18	Clade_M	Lie et al. (2014)
KJ757269	uncultured_eukaryote	East_Pacific_Rise	2500	NA	NA	Basal_to_Clade_F	mcl1	Env_5	Lie et al. (2014)
KJ757293	uncultured_eukaryote	East_Pacific_Rise	2500	NA	NA	Basal_to_Clade_F	mcl1	Env_5	Lie et al. (2014)
KJ757300	uncultured_eukaryote	East_Pacific_Rise	2500	NA	F1	NA	mcl3	Not_included	Lie et al. (2014)
KJ757301	uncultured_eukaryote	East_Pacific_Rise	2500	NA	NA	Basal_to_Clade_F	mcl1	Env_5	Lie et al. (2014)
KJ757346	uncultured_eukaryote	East_Pacific_Rise	2500	NA	F1	NA	mcl3	Not_included	Lie et al. (2014)
KJ757393	uncultured_eukaryote	East_Pacific_Rise	2500	NA	F1	NA	mcl3	Not_included	Lie et al. (2014)
KJ757422	uncultured_eukaryote	East_Pacific_Rise	2500	NA	NA	Basal_to_Clade_F	mcl1	Env_5	Lie et al. (2014)
KJ757451	uncultured_eukaryote	East_Pacific_Rise	2500	NA	NA	Basal_to_Clade_F	mcl1	Env_5	Lie et al. (2014)
KJ757476	uncultured_eukaryote	East_Pacific_Rise	2500	NA	NA	Basal_to_Clade_F	mcl1	Env_5	Lie et al. (2014)
KJ757525	uncultured_eukaryote	East_Pacific_Rise	2500	NA	F1	NA	mcl3	Not_included	Lie et al. (2014)
KJ757530	uncultured_eukaryote	East_Pacific_Rise	2500	NA	NA	Basal_to_Clade_F	mcl1	Env_5	Lie et al. (2014)
KJ757574	uncultured_eukaryote	East_Pacific_Rise	2500	NA	NA	Basal_to_Clade_F	mcl1	Env_5	Lie et al. (2014)
KJ757582	uncultured_eukaryote	East_Pacific_Rise	2500	NA	NA	Basal_to_Clade_F	mcl1	Env_5	Lie et al. (2014)
KJ757590	uncultured_eukaryote	East_Pacific_Rise	2500	NA	F	Basal_to_Subclade_F1	mcl3	Not_included	Lie et al. (2014)
KJ757620	uncultured_eukaryote	East_Pacific_Rise	2500	NA	NA	Basal_to_Clade_J	mcl11	Env_4	Lie et al. (2014)
KJ757629	uncultured_eukaryote	East_Pacific_Rise	2500	NA	NA	Basal_to_all	mcl16	Suspicious	Lie et al. (2014)
KJ757642	uncultured_eukaryote	East_Pacific_Rise	2500	NA	NA	Basal_to_Clade_F	mcl1	Chimeric	Lie et al. (2014)
KJ757644	uncultured_eukaryote	East_Pacific_Rise	2500	NA	F1	NA	mcl3	Not_included	Lie et al. (2014)
KJ757647	uncultured_eukaryote	East_Pacific_Rise	2500	NA	NA	Basal_to_Clade_F	mcl1	Env_5	Lie et al. (2014)
KJ757653	uncultured_eukaryote	East_Pacific_Rise	2500	NA	F1	NA	mcl3	Not_included	Lie et al. (2014)
KJ757675	uncultured_eukaryote	East_Pacific_Rise	2500	NA	NA	Basal_to_Lineage_IV	mcl17	Env_3	Lie et al. (2014)
KJ757677	uncultured_eukaryote	East_Pacific_Rise	2500	NA	I	Sequence_included_in_phylogeny_Fig1	NA	Not_included	Lie et al. (2014)
KJ758863	uncultured_eukaryote	Arctic_Ocean	500	NA	F1	NA	mcl3	Not_included	Lie et al. (2014)
KJ759538	uncultured_eukaryote	Gulf_Stream	15	NA	NA	Basal_to_Linneage_I	mcl8	Env_1	Lie et al. (2014)
KJ759742	uncultured_eukaryote	Gulf_Stream	2500	NA	NA	Basal_to_Clade_F	mcl0	Env_5	Lie et al. (2014)
KJ759748	uncultured_eukaryote	Gulf_Stream	2500	NA	F2	NA	mcl0	Not_included	Lie et al. (2014)
KJ759753	uncultured_eukaryote	Gulf_Stream	2500	NA	F2	NA	mcl0	Not_included	Lie et al. (2014)
KJ759754	uncultured_eukaryote	Gulf_Stream	2500	NA	F2	NA	mcl0	Not_included	Lie et al. (2014)
KJ759763	uncultured_eukaryote	Gulf_Stream	2500	NA	F2	NA	mcl0	Not_included	Lie et al. (2014)
KJ759769	uncultured_eukaryote	Gulf_Stream	2500	NA	F2	NA	mcl0	Not_included	Lie et al. (2014)
KJ759775	uncultured_eukaryote	Gulf_Stream	2500	NA	F2	NA	mcl0	Not_included	Lie et al. (2014)
KJ759777	uncultured_eukaryote	Gulf_Stream	2500	NA	F2	NA	mcl0	Not_included	Lie et al. (2014)
KJ759782	uncultured_eukaryote	Gulf_Stream	2500	NA	F2	NA	mcl0	Not_included	Lie et al. (2014)
KJ759783	uncultured_eukaryote	Gulf_Stream	2500	NA	F	Basal_to_Subclade_F1	mcl2	Not_included	Lie et al. (2014)
KJ759784	uncultured_eukaryote	Gulf_Stream	2500	NA	F1	NA	mcl3	Not_included	Lie et al. (2014)
KJ759786	uncultured_eukaryote	Gulf_Stream	2500	NA	F2	NA	mcl0	Not_included	Lie et al. (2014)
KJ759787	uncultured_eukaryote	Gulf_Stream	2500	NA	F	Basal_to_Subclade_F1	mcl2	Not_included	Lie et al. (2014)
KJ759788	uncultured_eukaryote	Gulf_Stream	2500	NA	F2	NA	mcl0	Not_included	Lie et al. (2014)
KJ759790	uncultured_eukaryote	Gulf_Stream	2500	NA	F	Basal_to_Subclade_F1	mcl2	Not_included	Lie et al. (2014)
KJ759795	uncultured_eukaryote	Gulf_Stream	2500	NA	NA	Basal_to_Clade_F	mcl1	Env_5	Lie et al. (2014)
KJ759796	uncultured_eukaryote	Gulf_Stream	2500	NA	F	Basal_to_Subclade_F1	mcl2	Not_included	Lie et al. (2014)
KJ759800	uncultured_eukaryote	Gulf_Stream	2500	NA	F2	NA	mcl0	Not_included	Lie et al. (2014)
KJ759802	uncultured_eukaryote	Gulf_Stream	2500	NA	F2	NA	mcl0	Not_included	Lie et al. (2014)
KJ759803	uncultured_eukaryote	Gulf_Stream	2500	NA	F	Basal_to_Subclade_F1	mcl2	Not_included	Lie et al. (2014)
KJ759804	uncultured_eukaryote	Gulf_Stream	2500	NA	NA	Basal_to_Clade_J	mcl11	Env_4	Lie et al. (2014)
KJ759806	uncultured_eukaryote	Gulf_Stream	2500	NA	F	Basal_to_Subclade_F1	mcl2	Not_included	Lie et al. (2014)
KJ759807	uncultured_eukaryote	Gulf_Stream	2500	NA	F2	NA	mcl0	Not_included	Lie et al. (2014)
KJ759808	uncultured_eukaryote	Gulf_Stream	2500	NA	F2	NA	mcl0	Not_included	Lie et al. (2014)
KJ759809	uncultured_eukaryote	Gulf_Stream	2500	NA	F2	NA	mcl0	Not_included	Lie et al. (2014)
KJ759810	uncultured_eukaryote	Gulf_Stream	2500	NA	F2	NA	mcl0	Not_included	Lie et al. (2014)
KJ759811	uncultured_eukaryote	Gulf_Stream	2500	NA	F2	NA	mcl0	Not_included	Lie et al. (2014)
KJ759812	uncultured_eukaryote	Gulf_Stream	2500	NA	F2	NA	mcl0	Not_included	Lie et al. (2014)
KJ759814	uncultured_eukaryote	Gulf_Stream	2500	NA	F	Basal_to_Subclade_F1	mcl2	Not_included	Lie et al. (2014)
KJ759815	uncultured_eukaryote	Gulf_Stream	2500	NA	F2	NA	mcl0	Not_included	Lie et al. (2014)
KJ759817	uncultured_eukaryote	Gulf_Stream	2500	NA	F	Basal_to_Subclade_F1	mcl2	Not_included	Lie et al. (2014)
KJ759819	uncultured_eukaryote	Gulf_Stream	2500	NA	F2	NA	mcl0	Not_included	Lie et al. (2014)
KJ759820	uncultured_eukaryote	Gulf_Stream	2500	NA	F	Basal_to_Subclade_F1	mcl2	Not_included	Lie et al. (2014)
KJ759821	uncultured_eukaryote	Gulf_Stream	2500	NA	F	Basal_to_Subclade_F1	mcl2	Not_included	Lie et al. (2014)
KJ759823	uncultured_eukaryote	Gulf_Stream	2500	NA	F2	NA	mcl0	Not_included	Lie et al. (2014)
KJ759824	uncultured_eukaryote	Gulf_Stream	2500	NA	F2	NA	mcl0	Not_included	Lie et al. (2014)
KJ759827	uncultured_eukaryote	Gulf_Stream	2500	NA	F1	NA	mcl3	Not_included	Lie et al. (2014)
KJ759829	uncultured_eukaryote	Gulf_Stream	2500	NA	F2	NA	mcl0	Not_included	Lie et al. (2014)
KJ759830	uncultured_eukaryote	Gulf_Stream	2500	NA	F2	NA	mcl0	Not_included	Lie et al. (2014)
KJ759836	uncultured_eukaryote	Gulf_Stream	2500	NA	F2	NA	mcl0	Not_included	Lie et al. (2014)
KJ759843	uncultured_eukaryote	Gulf_Stream	2500	NA	F1	NA	mcl3	Not_included	Lie et al. (2014)
KJ759849	uncultured_eukaryote	Gulf_Stream	2500	NA	F2	NA	mcl0	Not_included	Lie et al. (2014)
KJ759852	uncultured_eukaryote	Gulf_Stream	2500	NA	F2	NA	mcl0	Not_included	Lie et al. (2014)
KJ759853	uncultured_eukaryote	Gulf_Stream	2500	NA	F2	NA	mcl0	Not_included	Lie et al. (2014)
KJ759856	uncultured_eukaryote	Gulf_Stream	2500	NA	F2	NA	mcl0	Not_included	Lie et al. (2014)
KJ759863	uncultured_eukaryote	Gulf_Stream	2500	NA	F2	NA	mcl0	Not_included	Lie et al. (2014)
KJ759866	uncultured_eukaryote	Gulf_Stream	2500	NA	F2	NA	mcl0	Not_included	Lie et al. (2014)
KJ759867	uncultured_eukaryote	Gulf_Stream	2500	NA	F	Basal_to_Subclade_F1	mcl2	Not_included	Lie et al. (2014)
KJ759868	uncultured_eukaryote	Gulf_Stream	2500	NA	F2	NA	mcl0	Not_included	Lie et al. (2014)
KJ759869	uncultured_eukaryote	Gulf_Stream	2500	NA	F1	NA	mcl3	Not_included	Lie et al. (2014)
KJ759877	uncultured_eukaryote	Gulf_Stream	2500	NA	F	Basal_to_Subclade_F1	mcl2	Not_included	Lie et al. (2014)
KJ759878	uncultured_eukaryote	Gulf_Stream	2500	NA	F2	NA	mcl0	Not_included	Lie et al. (2014)
KJ759880	uncultured_eukaryote	Gulf_Stream	2500	NA	F2	NA	mcl0	Not_included	Lie et al. (2014)
KJ759882	uncultured_eukaryote	Gulf_Stream	2500	NA	F	Basal_to_Subclade_F1	mcl2	Not_included	Lie et al. (2014)
KJ759887	uncultured_eukaryote	Gulf_Stream	2500	NA	NA	Basal_to_Lineage_IV	mcl17	Chimeric	Lie et al. (2014)
KJ759888	uncultured_eukaryote	Gulf_Stream	2500	NA	F2	NA	mcl0	Not_included	Lie et al. (2014)
KJ759890	uncultured_eukaryote	Gulf_Stream	2500	NA	F2	NA	mcl0	Not_included	Lie et al. (2014)
KJ759894	uncultured_eukaryote	Gulf_Stream	2500	NA	F2	NA	mcl0	Not_included	Lie et al. (2014)
KJ759895	uncultured_eukaryote	Gulf_Stream	2500	NA	F	Basal_to_Subclade_F1	mcl2	Not_included	Lie et al. (2014)
KJ759898	uncultured_eukaryote	Gulf_Stream	2500	NA	F2	NA	mcl0	Not_included	Lie et al. (2014)
KJ759902	uncultured_eukaryote	Gulf_Stream	2500	NA	F2	NA	mcl0	Not_included	Lie et al. (2014)
KJ759903	uncultured_eukaryote	Gulf_Stream	2500	NA	F	Basal_to_Subclade_F1	mcl2	Not_included	Lie et al. (2014)
KJ759905	uncultured_eukaryote	Gulf_Stream	2500	NA	F2	NA	mcl0	Not_included	Lie et al. (2014)
KJ759906	uncultured_eukaryote	Gulf_Stream	2500	NA	NA	Basal_to_Clade_J	mcl11	Env_4	Lie et al. (2014)
KJ759907	uncultured_eukaryote	Gulf_Stream	2500	NA	F	Basal_to_Subclade_F1	mcl2	Not_included	Lie et al. (2014)
KJ759908	uncultured_eukaryote	Gulf_Stream	2500	NA	F2	NA	mcl0	Not_included	Lie et al. (2014)
KJ759909	uncultured_eukaryote	Gulf_Stream	2500	NA	F2	NA	mcl0	Not_included	Lie et al. (2014)
KJ759913	uncultured_eukaryote	Gulf_Stream	2500	NA	F2	NA	mcl0	Not_included	Lie et al. (2014)
KJ759914	uncultured_eukaryote	Gulf_Stream	2500	NA	F2	NA	mcl0	Not_included	Lie et al. (2014)
KJ759923	uncultured_eukaryote	Gulf_Stream	2500	NA	F2	NA	mcl0	Not_included	Lie et al. (2014)
KJ759927	uncultured_eukaryote	Gulf_Stream	2500	NA	F2	NA	mcl0	Not_included	Lie et al. (2014)
KJ759930	uncultured_eukaryote	Gulf_Stream	2500	NA	F2	NA	mcl0	Not_included	Lie et al. (2014)
KJ759931	uncultured_eukaryote	Gulf_Stream	2500	NA	NA	Basal_to_Clade_F	mcl1	Chimeric	Lie et al. (2014)
KJ759933	uncultured_eukaryote	Gulf_Stream	2500	NA	F2	NA	mcl0	Not_included	Lie et al. (2014)
KJ759938	uncultured_eukaryote	Gulf_Stream	2500	NA	F2	NA	mcl0	Not_included	Lie et al. (2014)
KJ759939	uncultured_eukaryote	Gulf_Stream	2500	NA	F	Basal_to_Subclade_F1	mcl2	Not_included	Lie et al. (2014)
KJ759940	uncultured_eukaryote	Gulf_Stream	2500	NA	F2	NA	mcl0	Not_included	Lie et al. (2014)
KJ759943	uncultured_eukaryote	Gulf_Stream	2500	NA	F2	NA	mcl0	Not_included	Lie et al. (2014)
KJ759944	uncultured_eukaryote	Gulf_Stream	2500	NA	F	Basal_to_Subclade_F1	mcl2	Not_included	Lie et al. (2014)
KJ759948	uncultured_eukaryote	Gulf_Stream	2500	NA	F2	NA	mcl0	Not_included	Lie et al. (2014)
KJ759950	uncultured_eukaryote	Gulf_Stream	2500	NA	F2	NA	mcl0	Not_included	Lie et al. (2014)
KJ759953	uncultured_eukaryote	Gulf_Stream	2500	NA	F	Basal_to_Subclade_F1	mcl2	Not_included	Lie et al. (2014)
KJ759956	uncultured_eukaryote	Gulf_Stream	2500	NA	F2	NA	mcl0	Not_included	Lie et al. (2014)
KJ759957	uncultured_eukaryote	Gulf_Stream	2500	NA	NA	Basal_to_Clade_F	mcl1	Chimeric	Lie et al. (2014)
KJ759958	uncultured_eukaryote	Gulf_Stream	2500	NA	F2	NA	mcl0	Not_included	Lie et al. (2014)
KJ759959	uncultured_eukaryote	Gulf_Stream	2500	NA	F2	NA	mcl0	Not_included	Lie et al. (2014)
KJ759961	uncultured_eukaryote	Gulf_Stream	2500	NA	F2	NA	mcl0	Not_included	Lie et al. (2014)
KJ759962	uncultured_eukaryote	Gulf_Stream	2500	NA	NA	Basal_to_Clade_F	mcl1	Env_5	Lie et al. (2014)
KJ759964	uncultured_eukaryote	Gulf_Stream	2500	NA	F2	NA	mcl0	Not_included	Lie et al. (2014)
KJ759969	uncultured_eukaryote	Gulf_Stream	2500	NA	F2	NA	mcl0	Not_included	Lie et al. (2014)
KJ759971	uncultured_eukaryote	Gulf_Stream	2500	NA	F	Basal_to_Subclade_F1	mcl2	Not_included	Lie et al. (2014)
KJ759977	uncultured_eukaryote	Gulf_Stream	2500	NA	NA	Basal_to_Clade_J	mcl11	Env_4	Lie et al. (2014)
KJ759980	uncultured_eukaryote	Gulf_Stream	2500	NA	F2	NA	mcl0	Not_included	Lie et al. (2014)
KJ759984	uncultured_eukaryote	Gulf_Stream	2500	NA	F2	NA	mcl0	Not_included	Lie et al. (2014)
KJ759991	uncultured_eukaryote	Gulf_Stream	2500	NA	F1	NA	mcl3	Not_included	Lie et al. (2014)
KJ759993	uncultured_eukaryote	Gulf_Stream	2500	NA	F2	NA	mcl0	Not_included	Lie et al. (2014)
KJ759995	uncultured_eukaryote	Gulf_Stream	2500	NA	F	Basal_to_Subclade_F1	mcl2	Not_included	Lie et al. (2014)
KJ759996	uncultured_eukaryote	Gulf_Stream	2500	NA	F	Basal_to_Subclade_F1	mcl2	Not_included	Lie et al. (2014)
KJ760002	uncultured_eukaryote	Gulf_Stream	2500	NA	F2	NA	mcl0	Not_included	Lie et al. (2014)
KJ760004	uncultured_eukaryote	Gulf_Stream	2500	NA	F2	NA	mcl0	Not_included	Lie et al. (2014)
KJ760006	uncultured_eukaryote	Gulf_Stream	2500	NA	F2	NA	mcl0	Not_included	Lie et al. (2014)
KJ760007	uncultured_eukaryote	Gulf_Stream	2500	NA	F2	NA	mcl0	Not_included	Lie et al. (2014)
KJ760009	uncultured_eukaryote	Gulf_Stream	2500	NA	F	Basal_to_Subclade_F1	mcl2	Not_included	Lie et al. (2014)
KJ760018	uncultured_eukaryote	Gulf_Stream	2500	NA	F2	NA	mcl0	Not_included	Lie et al. (2014)
KJ760022	uncultured_eukaryote	Gulf_Stream	2500	NA	F2	NA	mcl0	Not_included	Lie et al. (2014)
KJ760025	uncultured_eukaryote	Gulf_Stream	2500	NA	F	Basal_to_Subclade_F1	mcl2	Not_included	Lie et al. (2014)
KJ760028	uncultured_eukaryote	Gulf_Stream	2500	NA	NA	Basal_to_Clade_F	mcl1	Chimeric	Lie et al. (2014)
KJ760039	uncultured_eukaryote	Gulf_Stream	2500	NA	NA	Basal_to_Lineage_IV	mcl17	Env_3	Lie et al. (2014)
KJ760040	uncultured_eukaryote	Gulf_Stream	2500	NA	F1	NA	mcl3	Not_included	Lie et al. (2014)
KJ760043	uncultured_eukaryote	Gulf_Stream	2500	NA	F1	NA	mcl3	Not_included	Lie et al. (2014)
KJ760046	uncultured_eukaryote	Gulf_Stream	2500	NA	F2	NA	mcl0	Not_included	Lie et al. (2014)
KJ760047	uncultured_eukaryote	Gulf_Stream	2500	NA	F2	NA	mcl0	Not_included	Lie et al. (2014)
KJ760050	uncultured_eukaryote	Gulf_Stream	2500	NA	F	Basal_to_Subclade_F1	mcl2	Not_included	Lie et al. (2014)
KJ760051	uncultured_eukaryote	Gulf_Stream	2500	NA	F2	NA	mcl0	Not_included	Lie et al. (2014)
KJ760054	uncultured_eukaryote	Gulf_Stream	2500	NA	NA	Basal_to_Clade_F	mcl1	Env_5	Lie et al. (2014)
KJ760063	uncultured_eukaryote	Gulf_Stream	2500	NA	F2	NA	mcl0	Not_included	Lie et al. (2014)
KJ760064	uncultured_eukaryote	Gulf_Stream	2500	NA	F2	NA	mcl0	Not_included	Lie et al. (2014)
KJ760067	uncultured_eukaryote	Gulf_Stream	2500	NA	F2	NA	mcl0	Not_included	Lie et al. (2014)
KJ760069	uncultured_eukaryote	Gulf_Stream	2500	NA	F2	NA	mcl0	Not_included	Lie et al. (2014)
KJ760070	uncultured_eukaryote	Gulf_Stream	2500	NA	F2	NA	mcl0	Not_included	Lie et al. (2014)
KJ760071	uncultured_eukaryote	Gulf_Stream	2500	NA	F2	NA	mcl0	Not_included	Lie et al. (2014)
KJ760072	uncultured_eukaryote	Gulf_Stream	2500	NA	F	Basal_to_Subclade_F1	mcl2	Not_included	Lie et al. (2014)
KJ760073	uncultured_eukaryote	Gulf_Stream	2500	NA	F	Basal_to_Subclade_F1	mcl2	Not_included	Lie et al. (2014)
KJ760075	uncultured_eukaryote	Gulf_Stream	2500	NA	F	Basal_to_Subclade_F1	mcl2	Not_included	Lie et al. (2014)
KJ760076	uncultured_eukaryote	Gulf_Stream	2500	NA	F1	NA	mcl3	Not_included	Lie et al. (2014)
KJ760077	uncultured_eukaryote	Gulf_Stream	2500	NA	F2	NA	mcl0	Not_included	Lie et al. (2014)
KJ760078	uncultured_eukaryote	Gulf_Stream	2500	NA	F2	NA	mcl0	Not_included	Lie et al. (2014)
KJ760079	uncultured_eukaryote	Gulf_Stream	2500	NA	F1	NA	mcl3	Not_included	Lie et al. (2014)
KJ760080	uncultured_eukaryote	Gulf_Stream	2500	NA	F2	NA	mcl0	Not_included	Lie et al. (2014)
KJ760082	uncultured_eukaryote	Gulf_Stream	2500	NA	F2	NA	mcl0	Not_included	Lie et al. (2014)
KJ760084	uncultured_eukaryote	Gulf_Stream	2500	NA	F2	NA	mcl0	Not_included	Lie et al. (2014)
KJ760085	uncultured_eukaryote	Gulf_Stream	2500	NA	NA	Basal_to_Clade_F	mcl1	Chimeric	Lie et al. (2014)
KJ760086	uncultured_eukaryote	Gulf_Stream	2500	NA	F	Basal_to_Subclade_F1	mcl2	Not_included	Lie et al. (2014)
KJ760092	uncultured_eukaryote	Gulf_Stream	2500	NA	F2	NA	mcl0	Not_included	Lie et al. (2014)
KJ760097	uncultured_eukaryote	Gulf_Stream	2500	NA	F	Basal_to_Subclade_F1	mcl2	Not_included	Lie et al. (2014)
KJ760109	uncultured_eukaryote	Gulf_Stream	2500	NA	F2	NA	mcl0	Not_included	Lie et al. (2014)
KJ760112	uncultured_eukaryote	Gulf_Stream	2500	NA	F	Basal_to_Subclade_F1	mcl2	Not_included	Lie et al. (2014)
KJ760113	uncultured_eukaryote	Gulf_Stream	2500	NA	F2	NA	mcl0	Not_included	Lie et al. (2014)
KJ760117	uncultured_eukaryote	Gulf_Stream	2500	NA	F2	NA	mcl0	Not_included	Lie et al. (2014)
KJ760126	uncultured_eukaryote	Gulf_Stream	2500	NA	F	Basal_to_Subclade_F1	mcl2	Not_included	Lie et al. (2014)
KJ760128	uncultured_eukaryote	Gulf_Stream	2500	NA	F2	NA	mcl0	Not_included	Lie et al. (2014)
KJ760129	uncultured_eukaryote	Gulf_Stream	2500	NA	F	Basal_to_Subclade_F1	mcl2	Not_included	Lie et al. (2014)
KJ760130	uncultured_eukaryote	Gulf_Stream	2500	NA	F2	NA	mcl0	Not_included	Lie et al. (2014)
KJ760132	uncultured_eukaryote	Gulf_Stream	2500	NA	F2	NA	mcl0	Not_included	Lie et al. (2014)
KJ760136	uncultured_eukaryote	Gulf_Stream	2500	NA	F2	NA	mcl0	Not_included	Lie et al. (2014)
KJ760139	uncultured_eukaryote	Gulf_Stream	2500	NA	F2	NA	mcl0	Not_included	Lie et al. (2014)
KJ760140	uncultured_eukaryote	Gulf_Stream	2500	NA	F2	NA	mcl0	Not_included	Lie et al. (2014)
KJ760142	uncultured_eukaryote	Gulf_Stream	2500	NA	F2	NA	mcl0	Not_included	Lie et al. (2014)
KJ760144	uncultured_eukaryote	Gulf_Stream	2500	NA	NA	Basal_to_Clade_J	mcl11	Env_4	Lie et al. (2014)
KJ760145	uncultured_eukaryote	Gulf_Stream	2500	NA	NA	Basal_to_all	mcl16	Suspicious	Lie et al. (2014)
KJ760147	uncultured_eukaryote	Gulf_Stream	2500	NA	F1	NA	mcl3	Not_included	Lie et al. (2014)
KJ760150	uncultured_eukaryote	Gulf_Stream	2500	NA	F2	NA	mcl0	Not_included	Lie et al. (2014)
KJ760153	uncultured_eukaryote	Gulf_Stream	2500	NA	F2	NA	mcl0	Not_included	Lie et al. (2014)
KJ760154	uncultured_eukaryote	Gulf_Stream	2500	NA	F2	NA	mcl0	Not_included	Lie et al. (2014)
KJ760155	uncultured_eukaryote	Gulf_Stream	2500	NA	F2	NA	mcl0	Not_included	Lie et al. (2014)
KJ760157	uncultured_eukaryote	Gulf_Stream	2500	NA	NA	Basal_to_Lineage_IV	mcl17	Chimeric	Lie et al. (2014)
KJ760158	uncultured_eukaryote	Gulf_Stream	2500	NA	F	Basal_to_Subclade_F1	mcl2	Not_included	Lie et al. (2014)
KJ760165	uncultured_eukaryote	Gulf_Stream	2500	NA	F2	NA	mcl0	Not_included	Lie et al. (2014)
KJ760169	uncultured_eukaryote	Gulf_Stream	2500	NA	F2	NA	mcl0	Not_included	Lie et al. (2014)
KJ760170	uncultured_eukaryote	Gulf_Stream	2500	NA	F	Basal_to_Subclade_F1	mcl2	Not_included	Lie et al. (2014)
KJ760172	uncultured_eukaryote	Gulf_Stream	2500	NA	F2	NA	mcl0	Not_included	Lie et al. (2014)
KJ760173	uncultured_eukaryote	Gulf_Stream	2500	NA	F2	NA	mcl0	Not_included	Lie et al. (2014)
KJ760174	uncultured_eukaryote	Gulf_Stream	2500	NA	F1	NA	mcl3	Not_included	Lie et al. (2014)
KJ760175	uncultured_eukaryote	Gulf_Stream	2500	NA	F2	NA	mcl0	Not_included	Lie et al. (2014)
KJ760176	uncultured_eukaryote	Gulf_Stream	2500	NA	F2	NA	mcl0	Not_included	Lie et al. (2014)
KJ760178	uncultured_eukaryote	Gulf_Stream	2500	NA	F2	NA	mcl0	Not_included	Lie et al. (2014)
KJ760179	uncultured_eukaryote	Gulf_Stream	2500	NA	F2	NA	mcl0	Not_included	Lie et al. (2014)
KJ760180	uncultured_eukaryote	Gulf_Stream	2500	NA	F2	NA	mcl0	Not_included	Lie et al. (2014)
KJ760181	uncultured_eukaryote	Gulf_Stream	2500	NA	F2	NA	mcl0	Not_included	Lie et al. (2014)
KJ760184	uncultured_eukaryote	Gulf_Stream	2500	NA	F2	NA	mcl0	Not_included	Lie et al. (2014)
KJ760185	uncultured_eukaryote	Gulf_Stream	2500	NA	F2	NA	mcl0	Not_included	Lie et al. (2014)
KJ760188	uncultured_eukaryote	Gulf_Stream	2500	NA	F2	NA	mcl0	Not_included	Lie et al. (2014)
KJ760189	uncultured_eukaryote	Gulf_Stream	2500	NA	F2	NA	mcl0	Not_included	Lie et al. (2014)
KJ760191	uncultured_eukaryote	Gulf_Stream	2500	NA	F2	NA	mcl0	Not_included	Lie et al. (2014)
KJ760192	uncultured_eukaryote	Gulf_Stream	2500	NA	F2	NA	mcl0	Not_included	Lie et al. (2014)
KJ760193	uncultured_eukaryote	Gulf_Stream	2500	NA	F2	NA	mcl0	Not_included	Lie et al. (2014)
KJ760194	uncultured_eukaryote	Gulf_Stream	2500	NA	F2	NA	mcl0	Not_included	Lie et al. (2014)
KJ760197	uncultured_eukaryote	Gulf_Stream	2500	NA	F2	NA	mcl0	Not_included	Lie et al. (2014)
KJ760199	uncultured_eukaryote	Gulf_Stream	2500	NA	F2	NA	mcl0	Not_included	Lie et al. (2014)
KJ760200	uncultured_eukaryote	Gulf_Stream	2500	NA	F2	NA	mcl0	Not_included	Lie et al. (2014)
KJ760203	uncultured_eukaryote	Gulf_Stream	2500	NA	F2	NA	mcl0	Not_included	Lie et al. (2014)
KJ760205	uncultured_eukaryote	Gulf_Stream	2500	NA	F2	NA	mcl0	Not_included	Lie et al. (2014)
KJ760206	uncultured_eukaryote	Gulf_Stream	2500	NA	F1	NA	mcl3	Not_included	Lie et al. (2014)
KJ760208	uncultured_eukaryote	Gulf_Stream	2500	NA	F2	NA	mcl0	Not_included	Lie et al. (2014)
KJ760217	uncultured_eukaryote	Gulf_Stream	2500	NA	F2	NA	mcl0	Not_included	Lie et al. (2014)
KJ760219	uncultured_eukaryote	Gulf_Stream	2500	NA	F1	NA	mcl3	Not_included	Lie et al. (2014)
KJ760220	uncultured_eukaryote	Gulf_Stream	2500	NA	F2	NA	mcl0	Not_included	Lie et al. (2014)
KJ760223	uncultured_eukaryote	Gulf_Stream	2500	NA	NA	Basal_to_Clade_F	mcl1	Chimeric	Lie et al. (2014)
KJ760226	uncultured_eukaryote	Gulf_Stream	2500	NA	F2	NA	mcl0	Not_included	Lie et al. (2014)
KJ760228	uncultured_eukaryote	Gulf_Stream	2500	NA	F	Basal_to_Subclade_F1	mcl2	Not_included	Lie et al. (2014)
KJ760229	uncultured_eukaryote	Gulf_Stream	2500	NA	F2	NA	mcl0	Not_included	Lie et al. (2014)
KJ760230	uncultured_eukaryote	Gulf_Stream	2500	NA	F2	NA	mcl0	Not_included	Lie et al. (2014)
KJ760233	uncultured_eukaryote	Gulf_Stream	2500	NA	F2	NA	mcl0	Not_included	Lie et al. (2014)
KJ760239	uncultured_eukaryote	Gulf_Stream	2500	NA	F2	NA	mcl0	Not_included	Lie et al. (2014)
KJ760241	uncultured_eukaryote	Gulf_Stream	2500	NA	F2	NA	mcl0	Not_included	Lie et al. (2014)
KJ760243	uncultured_eukaryote	Gulf_Stream	2500	NA	F2	NA	mcl0	Not_included	Lie et al. (2014)
KJ760245	uncultured_eukaryote	Gulf_Stream	2500	NA	F2	NA	mcl0	Not_included	Lie et al. (2014)
KJ760248	uncultured_eukaryote	Gulf_Stream	2500	NA	F1	NA	mcl3	Not_included	Lie et al. (2014)
KJ760250	uncultured_eukaryote	Gulf_Stream	2500	NA	NA	Basal_to_all	mcl16	Suspicious	Lie et al. (2014)
KJ760251	uncultured_eukaryote	Gulf_Stream	2500	NA	F2	NA	mcl0	Not_included	Lie et al. (2014)
KJ760252	uncultured_eukaryote	Gulf_Stream	2500	NA	F	Basal_to_Subclade_F1	mcl2	Not_included	Lie et al. (2014)
KJ760253	uncultured_eukaryote	Gulf_Stream	2500	NA	NA	Basal_to_Clade_J	mcl11	Env_4	Lie et al. (2014)
KJ760255	uncultured_eukaryote	Gulf_Stream	2500	NA	F2	NA	mcl0	Not_included	Lie et al. (2014)
KJ760256	uncultured_eukaryote	Gulf_Stream	2500	NA	F2	NA	mcl0	Not_included	Lie et al. (2014)
KJ760260	uncultured_eukaryote	Gulf_Stream	2500	NA	F2	NA	mcl0	Not_included	Lie et al. (2014)
KJ760266	uncultured_eukaryote	Gulf_Stream	2500	NA	F	Basal_to_Subclade_F1	mcl2	Not_included	Lie et al. (2014)
KJ760270	uncultured_eukaryote	Gulf_Stream	2500	NA	F2	NA	mcl0	Not_included	Lie et al. (2014)
KJ760273	uncultured_eukaryote	Gulf_Stream	2500	NA	F2	NA	mcl0	Not_included	Lie et al. (2014)
KJ760280	uncultured_eukaryote	Gulf_Stream	2500	NA	F2	NA	mcl0	Not_included	Lie et al. (2014)
KJ760285	uncultured_eukaryote	Gulf_Stream	2500	NA	F	Basal_to_Subclade_F1	mcl2	Not_included	Lie et al. (2014)
KJ760289	uncultured_eukaryote	Gulf_Stream	2500	NA	F2	NA	mcl0	Not_included	Lie et al. (2014)
KJ760290	uncultured_eukaryote	Gulf_Stream	2500	NA	F2	NA	mcl0	Not_included	Lie et al. (2014)
KJ760292	uncultured_eukaryote	Gulf_Stream	2500	NA	NA	Basal_to_Clade_J	mcl11	Env_4	Lie et al. (2014)
KJ760293	uncultured_eukaryote	Gulf_Stream	2500	NA	F2	NA	mcl0	Not_included	Lie et al. (2014)
KJ760298	uncultured_eukaryote	Gulf_Stream	2500	NA	F2	NA	mcl0	Not_included	Lie et al. (2014)
KJ760299	uncultured_eukaryote	Gulf_Stream	2500	NA	F2	NA	mcl0	Not_included	Lie et al. (2014)
KJ760300	uncultured_eukaryote	Gulf_Stream	2500	NA	NA	Basal_to_Clade_F	mcl1	Suspicious	Lie et al. (2014)
KJ760302	uncultured_eukaryote	Gulf_Stream	2500	NA	F2	NA	mcl0	Not_included	Lie et al. (2014)
KJ760303	uncultured_eukaryote	Gulf_Stream	2500	NA	F2	NA	mcl0	Not_included	Lie et al. (2014)
KJ760304	uncultured_eukaryote	Gulf_Stream	2500	NA	F2	NA	mcl0	Not_included	Lie et al. (2014)
KJ760305	uncultured_eukaryote	Gulf_Stream	2500	NA	F	Basal_to_Subclade_F1	mcl2	Not_included	Lie et al. (2014)
KJ760310	uncultured_eukaryote	Gulf_Stream	2500	NA	F1	NA	mcl3	Not_included	Lie et al. (2014)
KJ760313	uncultured_eukaryote	Gulf_Stream	2500	NA	NA	Basal_to_all	mcl16	Chimeric	Lie et al. (2014)
KJ760315	uncultured_eukaryote	Gulf_Stream	2500	NA	F2	NA	mcl0	Not_included	Lie et al. (2014)
KJ760317	uncultured_eukaryote	Gulf_Stream	2500	NA	F2	NA	mcl0	Not_included	Lie et al. (2014)
KJ760320	uncultured_eukaryote	Gulf_Stream	2500	NA	F2	NA	mcl0	Not_included	Lie et al. (2014)
KJ760323	uncultured_eukaryote	Gulf_Stream	2500	NA	F2	NA	mcl0	Not_included	Lie et al. (2014)
KJ760327	uncultured_eukaryote	Gulf_Stream	2500	NA	F	Basal_to_Subclade_F1	mcl2	Not_included	Lie et al. (2014)
KJ760328	uncultured_eukaryote	Gulf_Stream	2500	NA	F2	NA	mcl0	Not_included	Lie et al. (2014)
KJ760330	uncultured_eukaryote	Gulf_Stream	2500	NA	F2	NA	mcl0	Not_included	Lie et al. (2014)
KJ760331	uncultured_eukaryote	Gulf_Stream	2500	NA	NA	Basal_to_Clade_F	mcl1	Env_5	Lie et al. (2014)
KJ760334	uncultured_eukaryote	Gulf_Stream	2500	NA	F	Basal_to_Subclade_F1	mcl2	Not_included	Lie et al. (2014)
KJ760335	uncultured_eukaryote	Gulf_Stream	2500	NA	F2	NA	mcl0	Not_included	Lie et al. (2014)
KJ760336	uncultured_eukaryote	Gulf_Stream	2500	NA	F2	NA	mcl0	Not_included	Lie et al. (2014)
KJ760338	uncultured_eukaryote	Gulf_Stream	2500	NA	NA	Basal_to_Clade_F	mcl1	Env_5	Lie et al. (2014)
KJ760340	uncultured_eukaryote	Gulf_Stream	2500	NA	F2	NA	mcl0	Not_included	Lie et al. (2014)
KJ760341	uncultured_eukaryote	Gulf_Stream	2500	NA	F2	NA	mcl0	Not_included	Lie et al. (2014)
KJ760343	uncultured_eukaryote	Gulf_Stream	2500	NA	F2	NA	mcl0	Not_included	Lie et al. (2014)
KJ760346	uncultured_eukaryote	Gulf_Stream	2500	NA	F1	NA	mcl3	Not_included	Lie et al. (2014)
KJ760348	uncultured_eukaryote	Gulf_Stream	2500	NA	F2	NA	mcl0	Not_included	Lie et al. (2014)
KJ760354	uncultured_eukaryote	Gulf_Stream	2500	NA	F2	NA	mcl0	Not_included	Lie et al. (2014)
KJ760355	uncultured_eukaryote	Gulf_Stream	2500	NA	NA	Basal_to_Clade_F	mcl1	Env_5	Lie et al. (2014)
KJ760359	uncultured_eukaryote	Gulf_Stream	2500	NA	NA	Basal_to_Clade_F	mcl1	Suspicious	Lie et al. (2014)
KJ760364	uncultured_eukaryote	Gulf_Stream	2500	NA	F2	NA	mcl0	Not_included	Lie et al. (2014)
KJ760368	uncultured_eukaryote	Gulf_Stream	2500	NA	F2	NA	mcl0	Not_included	Lie et al. (2014)
KJ760378	uncultured_eukaryote	Gulf_Stream	2500	NA	F2	NA	mcl0	Not_included	Lie et al. (2014)
KJ760379	uncultured_eukaryote	Gulf_Stream	2500	NA	F	Basal_to_Subclade_F1	mcl2	Not_included	Lie et al. (2014)
KJ760380	uncultured_eukaryote	Gulf_Stream	2500	NA	F2	NA	mcl0	Not_included	Lie et al. (2014)
KJ760390	uncultured_eukaryote	Gulf_Stream	2500	NA	F2	NA	mcl0	Not_included	Lie et al. (2014)
KJ760392	uncultured_eukaryote	Gulf_Stream	2500	NA	F2	NA	mcl0	Not_included	Lie et al. (2014)
KJ760844	uncultured_eukaryote	East_Pacific_Rise	1500	NA	F1	NA	mcl3	Not_included	Lie et al. (2014)
KJ760845	uncultured_eukaryote	East_Pacific_Rise	1500	NA	F	Basal_to_Subclade_F1	mcl2	Not_included	Lie et al. (2014)
KJ760850	uncultured_eukaryote	East_Pacific_Rise	1500	NA	F1	NA	mcl3	Not_included	Lie et al. (2014)
KJ760854	uncultured_eukaryote	East_Pacific_Rise	1500	NA	NA	Basal_to_Clade_F	mcl1	Env_5	Lie et al. (2014)
KJ760855	uncultured_eukaryote	East_Pacific_Rise	1500	NA	F1	NA	mcl3	Not_included	Lie et al. (2014)
KJ760865	uncultured_eukaryote	East_Pacific_Rise	1500	NA	F	Basal_to_Subclade_F1	mcl2	Not_included	Lie et al. (2014)
KJ760870	uncultured_eukaryote	East_Pacific_Rise	1500	NA	NA	Basal_to_Clade_F	mcl1	Env_5	Lie et al. (2014)
KJ760873	uncultured_eukaryote	East_Pacific_Rise	1500	NA	NA	Basal_to_Clade_F	mcl1	Chimeric	Lie et al. (2014)
KJ760882	uncultured_eukaryote	East_Pacific_Rise	1500	NA	F1	NA	mcl3	Not_included	Lie et al. (2014)
KJ760884	uncultured_eukaryote	East_Pacific_Rise	1500	NA	NA	Basal_to_Clade_F	mcl1	Env_5	Lie et al. (2014)
KJ760888	uncultured_eukaryote	East_Pacific_Rise	1500	NA	F	Basal_to_Subclade_F1	mcl2	Not_included	Lie et al. (2014)
KJ760892	uncultured_eukaryote	East_Pacific_Rise	1500	NA	NA	Basal_to_Clade_F	mcl1	Chimeric	Lie et al. (2014)
KJ760893	uncultured_eukaryote	East_Pacific_Rise	1500	NA	F1	NA	mcl3	Not_included	Lie et al. (2014)
KJ760894	uncultured_eukaryote	East_Pacific_Rise	1500	NA	NA	Basal_to_Clade_F	mcl1	Env_5	Lie et al. (2014)
KJ760899	uncultured_eukaryote	East_Pacific_Rise	1500	NA	NA	Basal_to_Clade_F	mcl1	Chimeric	Lie et al. (2014)
KJ760900	uncultured_eukaryote	East_Pacific_Rise	1500	NA	F1	NA	mcl3	Not_included	Lie et al. (2014)
KJ760902	uncultured_eukaryote	East_Pacific_Rise	1500	NA	NA	Basal_to_Clade_F	mcl1	Env_5	Lie et al. (2014)
KJ760903	uncultured_eukaryote	East_Pacific_Rise	1500	NA	F1	NA	mcl3	Not_included	Lie et al. (2014)
KJ760904	uncultured_eukaryote	East_Pacific_Rise	1500	NA	NA	Basal_to_Clade_F	mcl1	Env_5	Lie et al. (2014)
KJ760905	uncultured_eukaryote	East_Pacific_Rise	1500	NA	NA	Basal_to_Clade_F	mcl1	Env_5	Lie et al. (2014)
KJ760910	uncultured_eukaryote	East_Pacific_Rise	1500	NA	NA	Basal_to_Clade_F	mcl1	Env_5	Lie et al. (2014)
KJ760917	uncultured_eukaryote	East_Pacific_Rise	1500	NA	F	Basal_to_Subclade_F1	mcl2	Not_included	Lie et al. (2014)
KJ760919	uncultured_eukaryote	East_Pacific_Rise	1500	NA	F1	NA	mcl3	Not_included	Lie et al. (2014)
KJ760920	uncultured_eukaryote	East_Pacific_Rise	1500	NA	F	Basal_to_Subclade_F1	mcl2	Not_included	Lie et al. (2014)
KJ760922	uncultured_eukaryote	East_Pacific_Rise	1500	NA	F1	NA	mcl3	Not_included	Lie et al. (2014)
KJ760923	uncultured_eukaryote	East_Pacific_Rise	1500	NA	F	Basal_to_Subclade_F1	mcl2	Not_included	Lie et al. (2014)
KJ760927	uncultured_eukaryote	East_Pacific_Rise	1500	NA	F1	NA	mcl3	Not_included	Lie et al. (2014)
KJ760932	uncultured_eukaryote	East_Pacific_Rise	1500	NA	F1	NA	mcl3	Not_included	Lie et al. (2014)
KJ760933	uncultured_eukaryote	East_Pacific_Rise	1500	NA	F1	NA	mcl3	Not_included	Lie et al. (2014)
KJ760936	uncultured_eukaryote	East_Pacific_Rise	1500	NA	F1	NA	mcl3	Not_included	Lie et al. (2014)
KJ760938	uncultured_eukaryote	East_Pacific_Rise	1500	NA	F1	NA	mcl3	Not_included	Lie et al. (2014)
KJ760940	uncultured_eukaryote	East_Pacific_Rise	1500	NA	F1	NA	mcl3	Not_included	Lie et al. (2014)
KJ760944	uncultured_eukaryote	East_Pacific_Rise	1500	NA	NA	Basal_to_Clade_F	mcl1	Chimeric	Lie et al. (2014)
KJ760947	uncultured_eukaryote	East_Pacific_Rise	1500	NA	F	Basal_to_Subclade_F1	mcl2	Not_included	Lie et al. (2014)
KJ760948	uncultured_eukaryote	East_Pacific_Rise	1500	NA	F1	NA	mcl3	Not_included	Lie et al. (2014)
KJ760949	uncultured_eukaryote	East_Pacific_Rise	1500	NA	NA	Basal_to_Clade_F	mcl1	Env_5	Lie et al. (2014)
KJ760953	uncultured_eukaryote	East_Pacific_Rise	1500	NA	F1	NA	mcl3	Not_included	Lie et al. (2014)
KJ760955	uncultured_eukaryote	East_Pacific_Rise	1500	NA	F	Basal_to_Subclade_F1	mcl2	Not_included	Lie et al. (2014)
KJ760956	uncultured_eukaryote	East_Pacific_Rise	1500	NA	F	Basal_to_Subclade_F1	mcl2	Not_included	Lie et al. (2014)
KJ760962	uncultured_eukaryote	East_Pacific_Rise	1500	NA	F1	NA	mcl3	Not_included	Lie et al. (2014)
KJ760967	uncultured_eukaryote	East_Pacific_Rise	1500	NA	F	Basal_to_Subclade_F1	mcl2	Not_included	Lie et al. (2014)
KJ760968	uncultured_eukaryote	East_Pacific_Rise	1500	NA	F	Basal_to_Subclade_F1	mcl2	Not_included	Lie et al. (2014)
KJ760973	uncultured_eukaryote	East_Pacific_Rise	1500	NA	F	Basal_to_Subclade_F1	mcl2	Not_included	Lie et al. (2014)
KJ760975	uncultured_eukaryote	East_Pacific_Rise	1500	NA	F1	NA	mcl3	Not_included	Lie et al. (2014)
KJ760978	uncultured_eukaryote	East_Pacific_Rise	1500	NA	NA	Basal_to_Clade_F	mcl1	Chimeric	Lie et al. (2014)
KJ760979	uncultured_eukaryote	East_Pacific_Rise	1500	NA	F	Basal_to_Subclade_F1	mcl2	Not_included	Lie et al. (2014)
KJ760980	uncultured_eukaryote	East_Pacific_Rise	1500	NA	F1	NA	mcl3	Not_included	Lie et al. (2014)
KJ760983	uncultured_eukaryote	East_Pacific_Rise	1500	NA	F2	NA	mcl6	Not_included	Lie et al. (2014)
KJ760985	uncultured_eukaryote	East_Pacific_Rise	1500	NA	F1	NA	mcl3	Not_included	Lie et al. (2014)
KJ760989	uncultured_eukaryote	East_Pacific_Rise	1500	NA	F1	NA	mcl3	Not_included	Lie et al. (2014)
KJ760990	uncultured_eukaryote	East_Pacific_Rise	1500	NA	F1	NA	mcl3	Not_included	Lie et al. (2014)
KJ760993	uncultured_eukaryote	East_Pacific_Rise	1500	NA	F1	NA	mcl3	Not_included	Lie et al. (2014)
KJ760994	uncultured_eukaryote	East_Pacific_Rise	1500	NA	NA	Basal_to_Clade_F	mcl1	Env_5	Lie et al. (2014)
KJ760995	uncultured_eukaryote	East_Pacific_Rise	1500	NA	NA	Basal_to_Clade_F	mcl1	Chimeric	Lie et al. (2014)
KJ760996	uncultured_eukaryote	East_Pacific_Rise	1500	NA	F1	NA	mcl3	Not_included	Lie et al. (2014)
KJ760998	uncultured_eukaryote	East_Pacific_Rise	1500	NA	F1	NA	mcl3	Not_included	Lie et al. (2014)
KJ761001	uncultured_eukaryote	East_Pacific_Rise	1500	NA	F1	NA	mcl3	Not_included	Lie et al. (2014)
KJ761003	uncultured_eukaryote	East_Pacific_Rise	1500	NA	NA	Basal_to_Clade_F	mcl1	Env_5	Lie et al. (2014)
KJ761004	uncultured_eukaryote	East_Pacific_Rise	1500	NA	NA	Basal_to_Clade_F	mcl1	Env_5	Lie et al. (2014)
KJ761009	uncultured_eukaryote	East_Pacific_Rise	1500	NA	F	Basal_to_Subclade_F1	mcl2	Not_included	Lie et al. (2014)
KJ761010	uncultured_eukaryote	East_Pacific_Rise	1500	NA	F1	NA	mcl3	Not_included	Lie et al. (2014)
KJ761013	uncultured_eukaryote	East_Pacific_Rise	1500	NA	NA	Basal_to_Clade_F	mcl1	Env_5	Lie et al. (2014)
KJ761014	uncultured_eukaryote	East_Pacific_Rise	1500	NA	F1	NA	mcl3	Not_included	Lie et al. (2014)
KJ761016	uncultured_eukaryote	East_Pacific_Rise	1500	NA	F1	NA	mcl3	Not_included	Lie et al. (2014)
KJ761020	uncultured_eukaryote	East_Pacific_Rise	1500	NA	F1	NA	mcl3	Not_included	Lie et al. (2014)
KJ761022	uncultured_eukaryote	East_Pacific_Rise	1500	NA	F1	NA	mcl3	Not_included	Lie et al. (2014)
KJ761031	uncultured_eukaryote	East_Pacific_Rise	1500	NA	NA	Basal_to_Clade_F	mcl1	Chimeric	Lie et al. (2014)
KJ761032	uncultured_eukaryote	East_Pacific_Rise	1500	NA	F	Basal_to_Subclade_F1	mcl2	Not_included	Lie et al. (2014)
KJ761035	uncultured_eukaryote	East_Pacific_Rise	1500	NA	F1	NA	mcl3	Not_included	Lie et al. (2014)
KJ761042	uncultured_eukaryote	East_Pacific_Rise	1500	NA	F1	NA	mcl3	Not_included	Lie et al. (2014)
KJ761045	uncultured_eukaryote	East_Pacific_Rise	1500	NA	NA	Basal_to_Clade_F	mcl1	Env_5	Lie et al. (2014)
KJ761047	uncultured_eukaryote	East_Pacific_Rise	1500	NA	F	Basal_to_Subclade_F1	mcl2	Not_included	Lie et al. (2014)
KJ761055	uncultured_eukaryote	East_Pacific_Rise	1500	NA	NA	Basal_to_Clade_F	mcl1	Env_5	Lie et al. (2014)
KJ761056	uncultured_eukaryote	East_Pacific_Rise	1500	NA	F1	NA	mcl3	Not_included	Lie et al. (2014)
KJ761059	uncultured_eukaryote	East_Pacific_Rise	1500	NA	NA	Basal_to_Clade_F	mcl1	Env_5	Lie et al. (2014)
KJ761063	uncultured_eukaryote	East_Pacific_Rise	1500	NA	F1	NA	mcl3	Not_included	Lie et al. (2014)
KJ761073	uncultured_eukaryote	East_Pacific_Rise	1500	NA	F1	NA	mcl3	Not_included	Lie et al. (2014)
KJ761074	uncultured_eukaryote	East_Pacific_Rise	1500	NA	F	Basal_to_Subclade_F1	mcl3	Not_included	Lie et al. (2014)
KJ761076	uncultured_eukaryote	East_Pacific_Rise	1500	NA	F1	NA	mcl3	Not_included	Lie et al. (2014)
KJ761077	uncultured_eukaryote	East_Pacific_Rise	1500	NA	F	Basal_to_Subclade_F1	mcl2	Not_included	Lie et al. (2014)
KJ761080	uncultured_eukaryote	East_Pacific_Rise	1500	NA	F	Basal_to_Subclade_F1	mcl2	Not_included	Lie et al. (2014)
KJ761084	uncultured_eukaryote	East_Pacific_Rise	1500	NA	NA	Basal_to_Clade_F	mcl1	Chimeric	Lie et al. (2014)
KJ761086	uncultured_eukaryote	East_Pacific_Rise	1500	NA	F	Basal_to_Subclade_F1	mcl3	Not_included	Lie et al. (2014)
KJ761089	uncultured_eukaryote	East_Pacific_Rise	1500	NA	NA	Basal_to_Clade_F	mcl1	Chimeric	Lie et al. (2014)
KJ761096	uncultured_eukaryote	East_Pacific_Rise	1500	NA	F1	NA	mcl3	Not_included	Lie et al. (2014)
KJ761097	uncultured_eukaryote	East_Pacific_Rise	1500	NA	NA	Basal_to_Clade_F	mcl1	Chimeric	Lie et al. (2014)
KJ761100	uncultured_eukaryote	East_Pacific_Rise	1500	NA	NA	Basal_to_Clade_F	mcl1	Env_5	Lie et al. (2014)
KJ761104	uncultured_eukaryote	East_Pacific_Rise	1500	NA	F1	NA	mcl3	Not_included	Lie et al. (2014)
KJ761106	uncultured_eukaryote	East_Pacific_Rise	1500	NA	NA	Basal_to_Clade_F	mcl1	Chimeric	Lie et al. (2014)
KJ761107	uncultured_eukaryote	East_Pacific_Rise	1500	NA	NA	Basal_to_Clade_F	mcl1	Env_5	Lie et al. (2014)
KJ761108	uncultured_eukaryote	East_Pacific_Rise	1500	NA	NA	Basal_to_Clade_F	mcl1	Env_5	Lie et al. (2014)
KJ761110	uncultured_eukaryote	East_Pacific_Rise	1500	NA	F	Basal_to_Subclade_F1	mcl2	Not_included	Lie et al. (2014)
KJ761111	uncultured_eukaryote	East_Pacific_Rise	1500	NA	F	Basal_to_Subclade_F1	mcl3	Not_included	Lie et al. (2014)
KJ761117	uncultured_eukaryote	East_Pacific_Rise	1500	NA	NA	Basal_to_Clade_F	mcl1	Env_5	Lie et al. (2014)
KJ761118	uncultured_eukaryote	East_Pacific_Rise	1500	NA	F1	NA	mcl3	Not_included	Lie et al. (2014)
KJ761119	uncultured_eukaryote	East_Pacific_Rise	1500	NA	F	Basal_to_Subclade_F1	mcl2	Not_included	Lie et al. (2014)
KJ761134	uncultured_eukaryote	East_Pacific_Rise	1500	NA	NA	Basal_to_Clade_F	mcl1	Env_5	Lie et al. (2014)
KJ761137	uncultured_eukaryote	East_Pacific_Rise	1500	NA	NA	Basal_to_Clade_F	mcl1	Env_5	Lie et al. (2014)
KJ761140	uncultured_eukaryote	East_Pacific_Rise	1500	NA	NA	Basal_to_Clade_F	mcl1	Chimeric	Lie et al. (2014)
KJ761142	uncultured_eukaryote	East_Pacific_Rise	1500	NA	F1	NA	mcl3	Not_included	Lie et al. (2014)
KJ761146	uncultured_eukaryote	East_Pacific_Rise	1500	NA	F	Basal_to_Subclade_F1	mcl2	Not_included	Lie et al. (2014)
KJ761149	uncultured_eukaryote	East_Pacific_Rise	1500	NA	F1	NA	mcl3	Not_included	Lie et al. (2014)
KJ761154	uncultured_eukaryote	East_Pacific_Rise	1500	NA	NA	Basal_to_Clade_F	mcl1	Env_5	Lie et al. (2014)
KJ761156	uncultured_eukaryote	East_Pacific_Rise	1500	NA	F1	NA	mcl3	Not_included	Lie et al. (2014)
KJ761161	uncultured_eukaryote	East_Pacific_Rise	1500	NA	NA	Basal_to_Clade_F	mcl1	Env_5	Lie et al. (2014)
KJ761165	uncultured_eukaryote	East_Pacific_Rise	1500	NA	F1	NA	mcl3	Not_included	Lie et al. (2014)
KJ761171	uncultured_eukaryote	East_Pacific_Rise	1500	NA	F	Basal_to_Subclade_F1	mcl2	Not_included	Lie et al. (2014)
KJ761176	uncultured_eukaryote	East_Pacific_Rise	1500	NA	NA	Basal_to_Clade_F	mcl1	Env_5	Lie et al. (2014)
KJ761178	uncultured_eukaryote	East_Pacific_Rise	1500	NA	F1	NA	mcl3	Not_included	Lie et al. (2014)
KJ761186	uncultured_eukaryote	East_Pacific_Rise	1500	NA	F1	NA	mcl3	Not_included	Lie et al. (2014)
KJ761188	uncultured_eukaryote	East_Pacific_Rise	1500	NA	F	Basal_to_Subclade_F1	mcl2	Not_included	Lie et al. (2014)
KJ761192	uncultured_eukaryote	East_Pacific_Rise	1500	NA	F1	NA	mcl3	Not_included	Lie et al. (2014)
KJ761193	uncultured_eukaryote	East_Pacific_Rise	1500	NA	NA	Basal_to_Clade_F	mcl1	Env_5	Lie et al. (2014)
KJ761194	uncultured_eukaryote	East_Pacific_Rise	1500	NA	F	Basal_to_Subclade_F1	mcl2	Not_included	Lie et al. (2014)
KJ761200	uncultured_eukaryote	East_Pacific_Rise	1500	NA	F	Basal_to_Subclade_F1	mcl2	Not_included	Lie et al. (2014)
KJ761202	uncultured_eukaryote	East_Pacific_Rise	1500	NA	NA	Basal_to_Clade_F	mcl1	Chimeric	Lie et al. (2014)
KJ761206	uncultured_eukaryote	East_Pacific_Rise	1500	NA	NA	Basal_to_Clade_F	mcl1	Env_5	Lie et al. (2014)
KJ761207	uncultured_eukaryote	East_Pacific_Rise	1500	NA	F1	NA	mcl3	Not_included	Lie et al. (2014)
KJ761210	uncultured_eukaryote	East_Pacific_Rise	1500	NA	F	Basal_to_Subclade_F1	mcl2	Not_included	Lie et al. (2014)
KJ761219	uncultured_eukaryote	East_Pacific_Rise	1500	NA	F	Basal_to_Subclade_F1	mcl2	Not_included	Lie et al. (2014)
KJ761225	uncultured_eukaryote	East_Pacific_Rise	1500	NA	F1	NA	mcl3	Not_included	Lie et al. (2014)
KJ761226	uncultured_eukaryote	East_Pacific_Rise	1500	NA	NA	Basal_to_Clade_F	mcl1	Env_5	Lie et al. (2014)
KJ761227	uncultured_eukaryote	East_Pacific_Rise	1500	NA	F	Basal_to_Subclade_F1	mcl2	Not_included	Lie et al. (2014)
KJ761229	uncultured_eukaryote	East_Pacific_Rise	1500	NA	NA	Basal_to_Clade_F	mcl1	Env_5	Lie et al. (2014)
KJ761231	uncultured_eukaryote	East_Pacific_Rise	1500	NA	NA	Basal_to_Clade_F	mcl1	Env_5	Lie et al. (2014)
KJ761232	uncultured_eukaryote	East_Pacific_Rise	1500	NA	F	Basal_to_Subclade_F1	mcl2	Not_included	Lie et al. (2014)
KJ761233	uncultured_eukaryote	East_Pacific_Rise	1500	NA	NA	Basal_to_Clade_F	mcl1	Env_5	Lie et al. (2014)
KJ761234	uncultured_eukaryote	East_Pacific_Rise	1500	NA	F1	NA	mcl3	Not_included	Lie et al. (2014)
KJ761235	uncultured_eukaryote	East_Pacific_Rise	1500	NA	F1	NA	mcl3	Not_included	Lie et al. (2014)
KJ761237	uncultured_eukaryote	East_Pacific_Rise	1500	NA	NA	Basal_to_Clade_F	mcl1	Env_5	Lie et al. (2014)
KJ761239	uncultured_eukaryote	East_Pacific_Rise	1500	NA	F1	NA	mcl3	Not_included	Lie et al. (2014)
KJ761241	uncultured_eukaryote	East_Pacific_Rise	1500	NA	F	Basal_to_Subclade_F1	mcl2	Not_included	Lie et al. (2014)
KJ761244	uncultured_eukaryote	East_Pacific_Rise	1500	NA	F	Basal_to_Subclade_F1	mcl2	Not_included	Lie et al. (2014)
KJ761245	uncultured_eukaryote	East_Pacific_Rise	1500	NA	F	Basal_to_Subclade_F1	mcl2	Not_included	Lie et al. (2014)
KJ761246	uncultured_eukaryote	East_Pacific_Rise	1500	NA	NA	Basal_to_Clade_F	mcl1	Chimeric	Lie et al. (2014)
KJ761247	uncultured_eukaryote	East_Pacific_Rise	1500	NA	F	Basal_to_Subclade_F1	mcl2	Not_included	Lie et al. (2014)
KJ761257	uncultured_eukaryote	East_Pacific_Rise	1500	NA	NA	Basal_to_Clade_F	mcl1	Env_5	Lie et al. (2014)
KJ761260	uncultured_eukaryote	East_Pacific_Rise	1500	NA	NA	Basal_to_Clade_F	mcl1	Chimeric	Lie et al. (2014)
KJ761262	uncultured_eukaryote	East_Pacific_Rise	1500	NA	NA	Basal_to_Clade_F	mcl1	Env_5	Lie et al. (2014)
KJ761263	uncultured_eukaryote	East_Pacific_Rise	1500	NA	F1	NA	mcl3	Not_included	Lie et al. (2014)
KJ761266	uncultured_eukaryote	East_Pacific_Rise	1500	NA	NA	Basal_to_Clade_F	mcl1	Env_5	Lie et al. (2014)
KJ761268	uncultured_eukaryote	East_Pacific_Rise	1500	NA	NA	Basal_to_Clade_F	mcl1	Chimeric	Lie et al. (2014)
KJ761271	uncultured_eukaryote	East_Pacific_Rise	1500	NA	F1	NA	mcl3	Not_included	Lie et al. (2014)
KJ761272	uncultured_eukaryote	East_Pacific_Rise	1500	NA	F	Basal_to_Subclade_F1	mcl2	Not_included	Lie et al. (2014)
KJ761275	uncultured_eukaryote	East_Pacific_Rise	1500	NA	NA	Basal_to_Clade_F	mcl1	Env_5	Lie et al. (2014)
KJ761280	uncultured_eukaryote	East_Pacific_Rise	1500	NA	F1	NA	mcl3	Not_included	Lie et al. (2014)
KJ761281	uncultured_eukaryote	East_Pacific_Rise	1500	NA	F1	NA	mcl3	Not_included	Lie et al. (2014)
KJ761282	uncultured_eukaryote	East_Pacific_Rise	1500	NA	NA	Basal_to_Clade_F	mcl1	Chimeric	Lie et al. (2014)
KJ761284	uncultured_eukaryote	East_Pacific_Rise	1500	NA	NA	Basal_to_Clade_F	mcl1	Env_5	Lie et al. (2014)
KJ761286	uncultured_eukaryote	East_Pacific_Rise	1500	NA	F1	NA	mcl3	Not_included	Lie et al. (2014)
KJ761287	uncultured_eukaryote	East_Pacific_Rise	1500	NA	NA	Basal_to_Clade_F	mcl1	Env_5	Lie et al. (2014)
KJ761289	uncultured_eukaryote	East_Pacific_Rise	1500	NA	NA	Basal_to_Clade_F	mcl1	Env_5	Lie et al. (2014)
KJ761290	uncultured_eukaryote	East_Pacific_Rise	1500	NA	NA	Basal_to_Clade_F	mcl1	Env_5	Lie et al. (2014)
KJ761291	uncultured_eukaryote	East_Pacific_Rise	1500	NA	F	Basal_to_Subclade_F1	mcl2	Not_included	Lie et al. (2014)
KJ761294	uncultured_eukaryote	East_Pacific_Rise	1500	NA	F1	NA	mcl3	Not_included	Lie et al. (2014)
KJ761295	uncultured_eukaryote	East_Pacific_Rise	1500	NA	F1	NA	mcl3	Not_included	Lie et al. (2014)
KJ761299	uncultured_eukaryote	East_Pacific_Rise	1500	NA	NA	Basal_to_Clade_F	mcl1	Env_5	Lie et al. (2014)
KJ761301	uncultured_eukaryote	East_Pacific_Rise	1500	NA	NA	Basal_to_Clade_F	mcl1	Env_5	Lie et al. (2014)
KJ761305	uncultured_eukaryote	East_Pacific_Rise	1500	NA	NA	Basal_to_Clade_F	mcl1	Env_5	Lie et al. (2014)
KJ761310	uncultured_eukaryote	East_Pacific_Rise	1500	NA	F1	NA	mcl3	Not_included	Lie et al. (2014)
KJ761313	uncultured_eukaryote	East_Pacific_Rise	1500	NA	F1	NA	mcl3	Not_included	Lie et al. (2014)
KJ761316	uncultured_eukaryote	East_Pacific_Rise	1500	NA	F	Basal_to_Subclade_F1	mcl2	Not_included	Lie et al. (2014)
KJ761318	uncultured_eukaryote	East_Pacific_Rise	1500	NA	F1	NA	mcl3	Not_included	Lie et al. (2014)
KJ761319	uncultured_eukaryote	East_Pacific_Rise	1500	NA	F	Basal_to_Subclade_F1	mcl2	Not_included	Lie et al. (2014)
KJ761320	uncultured_eukaryote	East_Pacific_Rise	1500	NA	F1	NA	mcl3	Not_included	Lie et al. (2014)
KJ761321	uncultured_eukaryote	East_Pacific_Rise	1500	NA	NA	Basal_to_Clade_F	mcl1	Env_5	Lie et al. (2014)
KJ761322	uncultured_eukaryote	East_Pacific_Rise	1500	NA	NA	Basal_to_Clade_F	mcl1	Env_5	Lie et al. (2014)
KJ761324	uncultured_eukaryote	East_Pacific_Rise	1500	NA	NA	Basal_to_Clade_F	mcl1	Chimeric	Lie et al. (2014)
KJ761325	uncultured_eukaryote	East_Pacific_Rise	1500	NA	NA	Basal_to_Clade_F	mcl1	Env_5	Lie et al. (2014)
KJ761326	uncultured_eukaryote	East_Pacific_Rise	1500	NA	NA	Basal_to_Clade_F	mcl1	Env_5	Lie et al. (2014)
KJ761329	uncultured_eukaryote	East_Pacific_Rise	1500	NA	NA	Basal_to_Clade_F	mcl1	Env_5	Lie et al. (2014)
KJ761330	uncultured_eukaryote	East_Pacific_Rise	1500	NA	F1	NA	mcl3	Not_included	Lie et al. (2014)
KJ761332	uncultured_eukaryote	East_Pacific_Rise	1500	NA	F1	NA	mcl3	Not_included	Lie et al. (2014)
KJ761337	uncultured_eukaryote	East_Pacific_Rise	1500	NA	NA	Basal_to_Clade_F	mcl1	Env_5	Lie et al. (2014)
KJ761339	uncultured_eukaryote	East_Pacific_Rise	1500	NA	NA	Basal_to_Clade_F	mcl1	Env_5	Lie et al. (2014)
KJ761340	uncultured_eukaryote	East_Pacific_Rise	1500	NA	NA	Basal_to_Clade_F	mcl1	Env_5	Lie et al. (2014)
KJ761348	uncultured_eukaryote	East_Pacific_Rise	1500	NA	F	Basal_to_Subclade_F1	mcl2	Not_included	Lie et al. (2014)
KJ761349	uncultured_eukaryote	East_Pacific_Rise	1500	NA	F1	NA	mcl3	Not_included	Lie et al. (2014)
KJ761351	uncultured_eukaryote	East_Pacific_Rise	1500	NA	F	Basal_to_Subclade_F1	mcl2	Not_included	Lie et al. (2014)
KJ761352	uncultured_eukaryote	East_Pacific_Rise	1500	NA	NA	Basal_to_Clade_F	mcl1	Env_5	Lie et al. (2014)
KJ761354	uncultured_eukaryote	East_Pacific_Rise	1500	NA	F1	NA	mcl3	Not_included	Lie et al. (2014)
KJ761357	uncultured_eukaryote	East_Pacific_Rise	1500	NA	NA	Basal_to_Clade_F	mcl1	Env_5	Lie et al. (2014)
KJ761363	uncultured_eukaryote	East_Pacific_Rise	1500	NA	F	Basal_to_Subclade_F1	mcl2	Not_included	Lie et al. (2014)
KJ761364	uncultured_eukaryote	East_Pacific_Rise	1500	NA	F	Basal_to_Subclade_F1	mcl2	Not_included	Lie et al. (2014)
KJ761367	uncultured_eukaryote	East_Pacific_Rise	1500	NA	F	Basal_to_Subclade_F1	mcl2	Not_included	Lie et al. (2014)
KJ761368	uncultured_eukaryote	East_Pacific_Rise	1500	NA	NA	Basal_to_Clade_F	mcl1	Env_5	Lie et al. (2014)
KJ761370	uncultured_eukaryote	East_Pacific_Rise	1500	NA	NA	Basal_to_Clade_F	mcl1	Env_5	Lie et al. (2014)
KJ761371	uncultured_eukaryote	East_Pacific_Rise	1500	NA	NA	Basal_to_Clade_F	mcl1	Env_5	Lie et al. (2014)
KJ761375	uncultured_eukaryote	East_Pacific_Rise	1500	NA	NA	Basal_to_Clade_F	mcl1	Env_5	Lie et al. (2014)
KJ761376	uncultured_eukaryote	East_Pacific_Rise	1500	NA	F	Basal_to_Subclade_F1	mcl2	Not_included	Lie et al. (2014)
KJ761378	uncultured_eukaryote	East_Pacific_Rise	1500	NA	F1	NA	mcl3	Not_included	Lie et al. (2014)
KJ761379	uncultured_eukaryote	East_Pacific_Rise	1500	NA	F1	NA	mcl3	Not_included	Lie et al. (2014)
KJ761380	uncultured_eukaryote	East_Pacific_Rise	1500	NA	F	Basal_to_Subclade_F1	mcl2	Not_included	Lie et al. (2014)
KJ761382	uncultured_eukaryote	East_Pacific_Rise	1500	NA	NA	Basal_to_Clade_F	mcl1	Env_5	Lie et al. (2014)
KJ761385	uncultured_eukaryote	East_Pacific_Rise	1500	NA	F	Basal_to_Subclade_F1	mcl3	Not_included	Lie et al. (2014)
KJ761386	uncultured_eukaryote	East_Pacific_Rise	1500	NA	NA	Basal_to_Clade_F	mcl1	Env_5	Lie et al. (2014)
KJ761389	uncultured_eukaryote	East_Pacific_Rise	1500	NA	NA	Basal_to_Clade_F	mcl1	Env_5	Lie et al. (2014)
KJ761390	uncultured_eukaryote	East_Pacific_Rise	1500	NA	NA	Basal_to_Clade_F	mcl1	Env_5	Lie et al. (2014)
KJ761392	uncultured_eukaryote	East_Pacific_Rise	1500	NA	NA	Basal_to_Clade_F	mcl1	Env_5	Lie et al. (2014)
KJ761394	uncultured_eukaryote	East_Pacific_Rise	1500	NA	NA	Basal_to_Clade_F	mcl1	Env_5	Lie et al. (2014)
KJ761395	uncultured_eukaryote	East_Pacific_Rise	1500	NA	F	Basal_to_Subclade_F1	mcl2	Not_included	Lie et al. (2014)
KJ761397	uncultured_eukaryote	East_Pacific_Rise	1500	NA	F	Basal_to_Subclade_F1	mcl2	Not_included	Lie et al. (2014)
KJ761398	uncultured_eukaryote	East_Pacific_Rise	1500	NA	F1	NA	mcl3	Not_included	Lie et al. (2014)
KJ761399	uncultured_eukaryote	East_Pacific_Rise	1500	NA	NA	Basal_to_Clade_F	mcl1	Env_5	Lie et al. (2014)
KJ761402	uncultured_eukaryote	East_Pacific_Rise	1500	NA	F1	NA	mcl3	Not_included	Lie et al. (2014)
KJ761406	uncultured_eukaryote	East_Pacific_Rise	1500	NA	F1	NA	mcl3	Not_included	Lie et al. (2014)
KJ761407	uncultured_eukaryote	East_Pacific_Rise	1500	NA	F1	NA	mcl3	Not_included	Lie et al. (2014)
KJ761408	uncultured_eukaryote	East_Pacific_Rise	1500	NA	NA	Basal_to_Clade_F	mcl1	Env_5	Lie et al. (2014)
KJ761414	uncultured_eukaryote	East_Pacific_Rise	1500	NA	F1	NA	mcl3	Not_included	Lie et al. (2014)
KJ761417	uncultured_eukaryote	East_Pacific_Rise	1500	NA	NA	Basal_to_Clade_F	mcl1	Env_5	Lie et al. (2014)
KJ761422	uncultured_eukaryote	East_Pacific_Rise	1500	NA	F1	NA	mcl3	Not_included	Lie et al. (2014)
KJ761423	uncultured_eukaryote	East_Pacific_Rise	1500	NA	F	Basal_to_Subclade_F1	mcl2	Not_included	Lie et al. (2014)
KJ761425	uncultured_eukaryote	East_Pacific_Rise	1500	NA	F	Basal_to_Subclade_F1	mcl2	Not_included	Lie et al. (2014)
KJ761426	uncultured_eukaryote	East_Pacific_Rise	1500	NA	F1	NA	mcl3	Not_included	Lie et al. (2014)
KJ761427	uncultured_eukaryote	East_Pacific_Rise	1500	NA	F	Basal_to_Subclade_F1	mcl2	Not_included	Lie et al. (2014)
KJ761430	uncultured_eukaryote	East_Pacific_Rise	1500	NA	F	Basal_to_Subclade_F1	mcl2	Not_included	Lie et al. (2014)
KJ761432	uncultured_eukaryote	East_Pacific_Rise	1500	NA	NA	Basal_to_Clade_F	mcl1	Env_5	Lie et al. (2014)
KJ761434	uncultured_eukaryote	East_Pacific_Rise	1500	NA	F	Basal_to_Subclade_F1	mcl2	Not_included	Lie et al. (2014)
KJ761441	uncultured_eukaryote	East_Pacific_Rise	1500	NA	NA	Basal_to_Clade_F	mcl1	Env_5	Lie et al. (2014)
KJ761442	uncultured_eukaryote	East_Pacific_Rise	1500	NA	NA	Basal_to_Clade_F	mcl1	Env_5	Lie et al. (2014)
KJ761443	uncultured_eukaryote	East_Pacific_Rise	1500	NA	NA	Basal_to_Clade_F	mcl1	Env_5	Lie et al. (2014)
KJ761444	uncultured_eukaryote	East_Pacific_Rise	1500	NA	F1	NA	mcl3	Not_included	Lie et al. (2014)
KJ761447	uncultured_eukaryote	East_Pacific_Rise	1500	NA	F	Basal_to_Subclade_F1	mcl2	Not_included	Lie et al. (2014)
KJ761449	uncultured_eukaryote	East_Pacific_Rise	1500	NA	NA	Basal_to_Clade_F	mcl1	Env_5	Lie et al. (2014)
KJ761450	uncultured_eukaryote	East_Pacific_Rise	1500	NA	NA	Basal_to_Clade_F	mcl1	Env_5	Lie et al. (2014)
KJ761453	uncultured_eukaryote	East_Pacific_Rise	1500	NA	F	Basal_to_Subclade_F1	mcl2	Not_included	Lie et al. (2014)
KJ761455	uncultured_eukaryote	East_Pacific_Rise	1500	NA	NA	Basal_to_Clade_F	mcl1	Env_5	Lie et al. (2014)
KJ761457	uncultured_eukaryote	East_Pacific_Rise	1500	NA	F1	NA	mcl3	Not_included	Lie et al. (2014)
KJ761458	uncultured_eukaryote	East_Pacific_Rise	1500	NA	NA	Basal_to_Clade_F	mcl1	Chimeric	Lie et al. (2014)
KJ761461	uncultured_eukaryote	East_Pacific_Rise	1500	NA	NA	Basal_to_Clade_F	mcl1	Chimeric	Lie et al. (2014)
KJ761462	uncultured_eukaryote	East_Pacific_Rise	1500	NA	F	Basal_to_Subclade_F1	mcl2	Not_included	Lie et al. (2014)
KJ761464	uncultured_eukaryote	East_Pacific_Rise	1500	NA	F	Basal_to_Subclade_F1	mcl2	Not_included	Lie et al. (2014)
KJ761465	uncultured_eukaryote	East_Pacific_Rise	1500	NA	NA	Basal_to_Clade_F	mcl1	Env_5	Lie et al. (2014)
KJ761471	uncultured_eukaryote	East_Pacific_Rise	1500	NA	F1	NA	mcl3	Not_included	Lie et al. (2014)
KJ761472	uncultured_eukaryote	East_Pacific_Rise	1500	NA	F1	NA	mcl3	Not_included	Lie et al. (2014)
KJ761473	uncultured_eukaryote	East_Pacific_Rise	1500	NA	F	Basal_to_Subclade_F1	mcl2	Not_included	Lie et al. (2014)
KJ761474	uncultured_eukaryote	East_Pacific_Rise	1500	NA	NA	Basal_to_Clade_F	mcl1	Env_5	Lie et al. (2014)
KJ761479	uncultured_eukaryote	East_Pacific_Rise	1500	NA	NA	Basal_to_Clade_F	mcl1	Chimeric	Lie et al. (2014)
KJ761480	uncultured_eukaryote	East_Pacific_Rise	1500	NA	F1	NA	mcl3	Not_included	Lie et al. (2014)
KJ761484	uncultured_eukaryote	East_Pacific_Rise	1500	NA	F1	NA	mcl3	Not_included	Lie et al. (2014)
KJ761485	uncultured_eukaryote	East_Pacific_Rise	1500	NA	F1	NA	mcl3	Not_included	Lie et al. (2014)
KJ761487	uncultured_eukaryote	East_Pacific_Rise	1500	NA	NA	Basal_to_Clade_F	mcl1	Env_5	Lie et al. (2014)
KJ761488	uncultured_eukaryote	East_Pacific_Rise	1500	NA	F1	NA	mcl3	Not_included	Lie et al. (2014)
KJ761492	uncultured_eukaryote	East_Pacific_Rise	1500	NA	F	Basal_to_Subclade_F1	mcl2	Not_included	Lie et al. (2014)
KJ761496	uncultured_eukaryote	East_Pacific_Rise	1500	NA	NA	Basal_to_Clade_F	mcl1	Chimeric	Lie et al. (2014)
KJ761499	uncultured_eukaryote	East_Pacific_Rise	1500	NA	F1	NA	mcl3	Not_included	Lie et al. (2014)
KJ761507	uncultured_eukaryote	East_Pacific_Rise	1500	NA	NA	Basal_to_Clade_F	mcl1	Env_5	Lie et al. (2014)
KJ761509	uncultured_eukaryote	East_Pacific_Rise	1500	NA	F	Basal_to_Subclade_F1	mcl2	Not_included	Lie et al. (2014)
KJ761510	uncultured_eukaryote	East_Pacific_Rise	1500	NA	F2	NA	mcl6	Not_included	Lie et al. (2014)
KJ761511	uncultured_eukaryote	East_Pacific_Rise	1500	NA	F	Basal_to_Subclade_F1	mcl2	Not_included	Lie et al. (2014)
KJ761517	uncultured_eukaryote	East_Pacific_Rise	1500	NA	NA	Basal_to_Clade_F	mcl1	Chimeric	Lie et al. (2014)
KJ761518	uncultured_eukaryote	East_Pacific_Rise	1500	NA	F1	NA	mcl3	Not_included	Lie et al. (2014)
KJ761519	uncultured_eukaryote	East_Pacific_Rise	1500	NA	NA	Basal_to_Clade_F	mcl1	Env_5	Lie et al. (2014)
KJ761521	uncultured_eukaryote	East_Pacific_Rise	1500	NA	F	Basal_to_Subclade_F1	mcl2	Not_included	Lie et al. (2014)
KJ761522	uncultured_eukaryote	East_Pacific_Rise	1500	NA	NA	Basal_to_Clade_F	mcl1	Env_5	Lie et al. (2014)
KJ761524	uncultured_eukaryote	East_Pacific_Rise	1500	NA	NA	Basal_to_Clade_F	mcl1	Chimeric	Lie et al. (2014)
KJ761525	uncultured_eukaryote	East_Pacific_Rise	1500	NA	NA	Basal_to_Clade_F	mcl1	Chimeric	Lie et al. (2014)
KJ761527	uncultured_eukaryote	East_Pacific_Rise	1500	NA	NA	Basal_to_Clade_F	mcl1	Env_5	Lie et al. (2014)
KJ761528	uncultured_eukaryote	East_Pacific_Rise	1500	NA	F	Basal_to_Subclade_F1	mcl2	Not_included	Lie et al. (2014)
KJ761532	uncultured_eukaryote	East_Pacific_Rise	1500	NA	F	Basal_to_Subclade_F1	mcl2	Not_included	Lie et al. (2014)
KJ761535	uncultured_eukaryote	East_Pacific_Rise	1500	NA	F1	NA	mcl3	Not_included	Lie et al. (2014)
KJ761536	uncultured_eukaryote	East_Pacific_Rise	1500	NA	NA	Basal_to_Clade_F	mcl1	Env_5	Lie et al. (2014)
KJ761539	uncultured_eukaryote	East_Pacific_Rise	1500	NA	F1	NA	mcl3	Not_included	Lie et al. (2014)
KJ761540	uncultured_eukaryote	East_Pacific_Rise	1500	NA	F	Basal_to_Subclade_F1	mcl2	Not_included	Lie et al. (2014)
KJ761546	uncultured_eukaryote	East_Pacific_Rise	1500	NA	NA	Basal_to_Clade_F	mcl1	Env_5	Lie et al. (2014)
KJ761553	uncultured_eukaryote	East_Pacific_Rise	1500	NA	NA	Basal_to_Clade_F	mcl1	Env_5	Lie et al. (2014)
KJ761555	uncultured_eukaryote	East_Pacific_Rise	1500	NA	F	Basal_to_Subclade_F1	mcl2	Not_included	Lie et al. (2014)
KJ761556	uncultured_eukaryote	East_Pacific_Rise	1500	NA	F	Basal_to_Subclade_F1	mcl2	Not_included	Lie et al. (2014)
KJ761557	uncultured_eukaryote	East_Pacific_Rise	1500	NA	NA	Basal_to_Clade_F	mcl1	Env_5	Lie et al. (2014)
KJ761558	uncultured_eukaryote	East_Pacific_Rise	1500	NA	NA	Basal_to_Clade_F	mcl1	Chimeric	Lie et al. (2014)
KJ761560	uncultured_eukaryote	East_Pacific_Rise	1500	NA	NA	Basal_to_Clade_F	mcl1	Env_5	Lie et al. (2014)
KJ761561	uncultured_eukaryote	East_Pacific_Rise	1500	NA	F	Basal_to_Subclade_F1	mcl3	Not_included	Lie et al. (2014)
KJ761562	uncultured_eukaryote	East_Pacific_Rise	1500	NA	F	Basal_to_Subclade_F1	mcl2	Not_included	Lie et al. (2014)
KJ761569	uncultured_eukaryote	East_Pacific_Rise	1500	NA	NA	Basal_to_Clade_F	mcl1	Env_5	Lie et al. (2014)
KJ761571	uncultured_eukaryote	East_Pacific_Rise	1500	NA	NA	Basal_to_Clade_F	mcl1	Chimeric	Lie et al. (2014)
KJ761572	uncultured_eukaryote	East_Pacific_Rise	1500	NA	F1	NA	mcl3	Not_included	Lie et al. (2014)
KJ761577	uncultured_eukaryote	East_Pacific_Rise	1500	NA	F1	NA	mcl3	Not_included	Lie et al. (2014)
KJ761578	uncultured_eukaryote	East_Pacific_Rise	1500	NA	F	Basal_to_Subclade_F1	mcl2	Not_included	Lie et al. (2014)
KJ761579	uncultured_eukaryote	East_Pacific_Rise	1500	NA	NA	Basal_to_Clade_F	mcl1	Env_5	Lie et al. (2014)
KJ761583	uncultured_eukaryote	East_Pacific_Rise	1500	NA	F	Basal_to_Subclade_F1	mcl3	Not_included	Lie et al. (2014)
KJ761585	uncultured_eukaryote	East_Pacific_Rise	1500	NA	NA	Basal_to_Clade_F	mcl1	Env_5	Lie et al. (2014)
KJ761588	uncultured_eukaryote	East_Pacific_Rise	1500	NA	NA	Basal_to_Clade_F	mcl1	Env_5	Lie et al. (2014)
KJ761592	uncultured_eukaryote	East_Pacific_Rise	1500	NA	NA	Basal_to_Clade_F	mcl1	Env_5	Lie et al. (2014)
KJ761594	uncultured_eukaryote	East_Pacific_Rise	1500	NA	NA	Basal_to_Clade_F	mcl1	Env_5	Lie et al. (2014)
KJ761597	uncultured_eukaryote	East_Pacific_Rise	1500	NA	NA	Basal_to_Clade_F	mcl3	Env_5	Lie et al. (2014)
KJ761598	uncultured_eukaryote	East_Pacific_Rise	1500	NA	NA	Basal_to_Clade_F	mcl1	Env_5	Lie et al. (2014)
KJ761604	uncultured_eukaryote	East_Pacific_Rise	1500	NA	F	Basal_to_Subclade_F1	mcl2	Not_included	Lie et al. (2014)
KJ761605	uncultured_eukaryote	East_Pacific_Rise	1500	NA	NA	Basal_to_Clade_F	mcl1	Env_5	Lie et al. (2014)
KJ761610	uncultured_eukaryote	East_Pacific_Rise	1500	NA	F	Basal_to_Subclade_F1	mcl2	Not_included	Lie et al. (2014)
KJ761611	uncultured_eukaryote	East_Pacific_Rise	1500	NA	NA	Basal_to_Clade_F	mcl1	Env_5	Lie et al. (2014)
KJ761612	uncultured_eukaryote	East_Pacific_Rise	1500	NA	NA	Basal_to_Clade_F	mcl1	Env_5	Lie et al. (2014)
KJ761616	uncultured_eukaryote	East_Pacific_Rise	1500	NA	F1	NA	mcl3	Not_included	Lie et al. (2014)
KJ761618	uncultured_eukaryote	East_Pacific_Rise	1500	NA	F1	NA	mcl3	Not_included	Lie et al. (2014)
KJ761619	uncultured_eukaryote	East_Pacific_Rise	1500	NA	NA	Basal_to_Clade_F	mcl1	Env_5	Lie et al. (2014)
KJ761622	uncultured_eukaryote	East_Pacific_Rise	1500	NA	F	Basal_to_Subclade_F1	mcl2	Not_included	Lie et al. (2014)
KJ761624	uncultured_eukaryote	East_Pacific_Rise	1500	NA	NA	Basal_to_Clade_F	mcl1	Env_5	Lie et al. (2014)
KJ761626	uncultured_eukaryote	East_Pacific_Rise	1500	NA	F1	NA	mcl3	Not_included	Lie et al. (2014)
KJ761627	uncultured_eukaryote	East_Pacific_Rise	1500	NA	F	Basal_to_Subclade_F1	mcl2	Not_included	Lie et al. (2014)
KJ761628	uncultured_eukaryote	East_Pacific_Rise	1500	NA	F1	NA	mcl3	Not_included	Lie et al. (2014)
KJ761629	uncultured_eukaryote	East_Pacific_Rise	1500	NA	NA	Basal_to_Clade_F	mcl1	Env_5	Lie et al. (2014)
KJ761630	uncultured_eukaryote	East_Pacific_Rise	1500	NA	F	Basal_to_Subclade_F1	mcl2	Not_included	Lie et al. (2014)
KJ761636	uncultured_eukaryote	East_Pacific_Rise	1500	NA	NA	Basal_to_Clade_F	mcl1	Env_5	Lie et al. (2014)
KJ761638	uncultured_eukaryote	East_Pacific_Rise	1500	NA	NA	Basal_to_Clade_F	mcl1	Env_5	Lie et al. (2014)
KJ761639	uncultured_eukaryote	East_Pacific_Rise	1500	NA	NA	Basal_to_Clade_F	mcl1	Env_5	Lie et al. (2014)
KJ761641	uncultured_eukaryote	East_Pacific_Rise	1500	NA	F1	NA	mcl3	Not_included	Lie et al. (2014)
KJ761642	uncultured_eukaryote	East_Pacific_Rise	1500	NA	F1	NA	mcl3	Not_included	Lie et al. (2014)
KJ761645	uncultured_eukaryote	East_Pacific_Rise	1500	NA	NA	Basal_to_Clade_F	mcl1	Env_5	Lie et al. (2014)
KJ761647	uncultured_eukaryote	East_Pacific_Rise	1500	NA	F1	NA	mcl3	Not_included	Lie et al. (2014)
KJ761654	uncultured_eukaryote	East_Pacific_Rise	1500	NA	F1	NA	mcl3	Not_included	Lie et al. (2014)
KJ761655	uncultured_eukaryote	East_Pacific_Rise	1500	NA	F	Basal_to_Subclade_F1	mcl2	Not_included	Lie et al. (2014)
KJ761657	uncultured_eukaryote	East_Pacific_Rise	1500	NA	NA	Basal_to_Clade_F	mcl1	Env_5	Lie et al. (2014)
KJ761659	uncultured_eukaryote	East_Pacific_Rise	1500	NA	F	Basal_to_Subclade_F1	mcl2	Not_included	Lie et al. (2014)
KJ761661	uncultured_eukaryote	East_Pacific_Rise	1500	NA	F1	NA	mcl3	Not_included	Lie et al. (2014)
KJ761663	uncultured_eukaryote	East_Pacific_Rise	1500	NA	NA	Basal_to_Clade_F	mcl1	Env_5	Lie et al. (2014)
KJ761665	uncultured_eukaryote	East_Pacific_Rise	1500	NA	NA	Basal_to_Clade_F	mcl1	Env_5	Lie et al. (2014)
KJ761666	uncultured_eukaryote	East_Pacific_Rise	1500	NA	NA	Basal_to_Clade_F	mcl1	Env_5	Lie et al. (2014)
KJ761667	uncultured_eukaryote	East_Pacific_Rise	1500	NA	F	Basal_to_Subclade_F1	mcl2	Not_included	Lie et al. (2014)
KJ761668	uncultured_eukaryote	East_Pacific_Rise	1500	NA	F	Basal_to_Subclade_F1	mcl3	Not_included	Lie et al. (2014)
KJ761670	uncultured_eukaryote	East_Pacific_Rise	1500	NA	F	Basal_to_Subclade_F1	mcl2	Not_included	Lie et al. (2014)
KJ761673	uncultured_eukaryote	East_Pacific_Rise	1500	NA	F	Basal_to_Subclade_F1	mcl2	Not_included	Lie et al. (2014)
KJ761674	uncultured_eukaryote	East_Pacific_Rise	1500	NA	F1	NA	mcl3	Not_included	Lie et al. (2014)
KJ761677	uncultured_eukaryote	East_Pacific_Rise	1500	NA	F1	NA	mcl3	Not_included	Lie et al. (2014)
KJ761679	uncultured_eukaryote	East_Pacific_Rise	1500	NA	NA	Basal_to_Clade_F	mcl1	Env_5	Lie et al. (2014)
KJ761680	uncultured_eukaryote	East_Pacific_Rise	1500	NA	F1	NA	mcl3	Not_included	Lie et al. (2014)
KJ761681	uncultured_eukaryote	East_Pacific_Rise	1500	NA	NA	Basal_to_Clade_F	mcl1	Chimeric	Lie et al. (2014)
KJ761683	uncultured_eukaryote	East_Pacific_Rise	1500	NA	NA	Basal_to_Clade_F	mcl1	Env_5	Lie et al. (2014)
KJ761684	uncultured_eukaryote	East_Pacific_Rise	1500	NA	F	Basal_to_Subclade_F1	mcl2	Not_included	Lie et al. (2014)
KJ761685	uncultured_eukaryote	East_Pacific_Rise	1500	NA	NA	Basal_to_Clade_F	mcl1	Env_5	Lie et al. (2014)
KJ761687	uncultured_eukaryote	East_Pacific_Rise	1500	NA	NA	Basal_to_Clade_F	mcl1	Chimeric	Lie et al. (2014)
KJ761692	uncultured_eukaryote	East_Pacific_Rise	1500	NA	F1	NA	mcl3	Not_included	Lie et al. (2014)
KJ761694	uncultured_eukaryote	East_Pacific_Rise	1500	NA	F1	NA	mcl3	Not_included	Lie et al. (2014)
KJ761695	uncultured_eukaryote	East_Pacific_Rise	1500	NA	NA	Basal_to_Clade_F	mcl1	Chimeric	Lie et al. (2014)
KJ761697	uncultured_eukaryote	East_Pacific_Rise	1500	NA	F	Basal_to_Subclade_F1	mcl3	Not_included	Lie et al. (2014)
KJ761698	uncultured_eukaryote	East_Pacific_Rise	1500	NA	NA	Basal_to_Clade_F	mcl1	Env_5	Lie et al. (2014)
KJ761700	uncultured_eukaryote	East_Pacific_Rise	1500	NA	F	Basal_to_Subclade_F1	mcl2	Not_included	Lie et al. (2014)
KJ761701	uncultured_eukaryote	East_Pacific_Rise	1500	NA	NA	Basal_to_Clade_F	mcl1	Env_5	Lie et al. (2014)
KJ761703	uncultured_eukaryote	East_Pacific_Rise	1500	NA	F	Basal_to_Subclade_F1	mcl3	Not_included	Lie et al. (2014)
KJ761704	uncultured_eukaryote	East_Pacific_Rise	1500	NA	F1	NA	mcl3	Not_included	Lie et al. (2014)
KJ761706	uncultured_eukaryote	East_Pacific_Rise	1500	NA	NA	Basal_to_Clade_F	mcl1	Env_5	Lie et al. (2014)
KJ761708	uncultured_eukaryote	East_Pacific_Rise	1500	NA	NA	Basal_to_Clade_F	mcl1	Env_5	Lie et al. (2014)
KJ761710	uncultured_eukaryote	East_Pacific_Rise	1500	NA	F	Basal_to_Subclade_F1	mcl2	Not_included	Lie et al. (2014)
KJ761712	uncultured_eukaryote	East_Pacific_Rise	1500	NA	F	Basal_to_Subclade_F1	mcl2	Not_included	Lie et al. (2014)
KJ761714	uncultured_eukaryote	East_Pacific_Rise	1500	NA	F1	NA	mcl3	Not_included	Lie et al. (2014)
KJ761717	uncultured_eukaryote	East_Pacific_Rise	1500	NA	F	Basal_to_Subclade_F1	mcl2	Not_included	Lie et al. (2014)
KJ761718	uncultured_eukaryote	East_Pacific_Rise	1500	NA	NA	Basal_to_Clade_F	mcl1	Env_5	Lie et al. (2014)
KJ761719	uncultured_eukaryote	East_Pacific_Rise	1500	NA	NA	Basal_to_Clade_F	mcl1	Env_5	Lie et al. (2014)
KJ761720	uncultured_eukaryote	East_Pacific_Rise	1500	NA	F	Basal_to_Subclade_F1	mcl2	Not_included	Lie et al. (2014)
KJ762459	uncultured_eukaryote	SPOTstation	500	NA	F2	NA	mcl0	Not_included	Lie et al. (2014)
KJ762463	uncultured_eukaryote	SPOTstation	500	NA	F2	NA	mcl10	Not_included	Lie et al. (2014)
KJ762468	uncultured_eukaryote	SPOTstation	500	NA	I	NA	mcl12	Not_included	Lie et al. (2014)
KJ762482	uncultured_eukaryote	SPOTstation	500	NA	NA	Basal_to_all	mcl16	Suspicious	Lie et al. (2014)
KJ762494	uncultured_eukaryote	SPOTstation	500	NA	F2	NA	mcl10	Not_included	Lie et al. (2014)
KJ762511	uncultured_eukaryote	SPOTstation	500	NA	F2	NA	mcl10	Not_included	Lie et al. (2014)
KJ762518	uncultured_eukaryote	SPOTstation	500	NA	F2	NA	mcl0	Not_included	Lie et al. (2014)
KJ762520	uncultured_eukaryote	SPOTstation	500	NA	M	NA	mcl7	Not_included	Lie et al. (2014)
KJ762531	uncultured_eukaryote	SPOTstation	500	NA	F1	NA	mcl3	Not_included	Lie et al. (2014)
KJ762533	uncultured_eukaryote	SPOTstation	500	NA	NA	Basal_to_Clade_F	mcl1	Env_6	Lie et al. (2014)
KJ762537	uncultured_eukaryote	SPOTstation	500	NA	NA	Basal_to_Clade_F	mcl1	Env_6	Lie et al. (2014)
KJ762555	uncultured_eukaryote	SPOTstation	500	NA	F2	NA	mcl6	Not_included	Lie et al. (2014)
KJ762562	uncultured_eukaryote	SPOTstation	500	NA	NA	Basal_to_Clade_F	mcl1	Env_5	Lie et al. (2014)
KJ762586	uncultured_eukaryote	SPOTstation	500	NA	F1	NA	mcl3	Not_included	Lie et al. (2014)
KJ762589	uncultured_eukaryote	SPOTstation	500	NA	L	NA	mcl26	Not_included	Lie et al. (2014)
KJ762595	uncultured_eukaryote	SPOTstation	500	NA	F2	NA	mcl19	Not_included	Lie et al. (2014)
KJ762613	uncultured_eukaryote	SPOTstation	500	NA	NA	Basal_to_Clade_M	mcl18	Chimeric	Lie et al. (2014)
KJ762614	uncultured_eukaryote	SPOTstation	500	NA	F2	NA	mcl19	Not_included	Lie et al. (2014)
KJ762635	uncultured_eukaryote	SPOTstation	500	NA	G	NA	mcl21	Not_included	Lie et al. (2014)
KJ762644	uncultured_eukaryote	SPOTstation	500	NA	F1	NA	mcl3	Not_included	Lie et al. (2014)
KJ762656	uncultured_eukaryote	SPOTstation	500	NA	NA	Basal_to_all	mcl16	Suspicious	Lie et al. (2014)
KJ762669	uncultured_eukaryote	SPOTstation	500	NA	NA	Basal_to_Clade_F	mcl1	Env_6	Lie et al. (2014)
KJ762677	uncultured_eukaryote	SPOTstation	500	NA	F2	NA	mcl6	Not_included	Lie et al. (2014)
KJ762723	uncultured_eukaryote	SPOTstation	500	NA	NA	Basal_to_Clade_F	mcl1	Env_5	Lie et al. (2014)
KJ762760	uncultured_eukaryote	SPOTstation	500	NA	F2	NA	mcl10	Not_included	Lie et al. (2014)
KJ762771	uncultured_eukaryote	SPOTstation	500	NA	F2	NA	mcl10	Not_included	Lie et al. (2014)
KJ762772	uncultured_eukaryote	SPOTstation	500	NA	F1	NA	mcl3	Not_included	Lie et al. (2014)
KJ762782	uncultured_eukaryote	SPOTstation	500	NA	F	Basal_to_Subclade_F1	mcl2	Not_included	Lie et al. (2014)
KJ762797	uncultured_eukaryote	SPOTstation	500	NA	NA	Basal_to_Clade_F	mcl1	Env_6	Lie et al. (2014)
KJ762802	uncultured_eukaryote	SPOTstation	500	NA	M	NA	mcl7	Not_included	Lie et al. (2014)
KJ762816	uncultured_eukaryote	SPOTstation	500	NA	F2	NA	mcl19	Not_included	Lie et al. (2014)
KJ762817	uncultured_eukaryote	SPOTstation	500	NA	NA	Basal_to_Clade_F	mcl1	Chimeric	Lie et al. (2014)
KJ763443	uncultured_eukaryote	Gulf_Stream	105	NA	NA	Basal_to_Clade_F	mcl1	Suspicious	Lie et al. (2014)
KJ763620	uncultured_eukaryote	Gulf_Stream	105	NA	F2	NA	mcl10	Not_included	Lie et al. (2014)
KJ763627	uncultured_eukaryote	Gulf_Stream	105	NA	NA	Basal_to_all	mcl16	Chimeric	Lie et al. (2014)
KJ763679	uncultured_eukaryote	Gulf_Stream	105	NA	NA	Basal_to_Linneage_I	mcl8	Chimeric	Lie et al. (2014)
KJ763715	uncultured_eukaryote	Gulf_Stream	105	NA	F2	NA	mcl10	Not_included	Lie et al. (2014)
KJ763745	uncultured_eukaryote	Gulf_Stream	105	NA	F1	NA	mcl3	Not_included	Lie et al. (2014)
KJ763754	uncultured_eukaryote	Gulf_Stream	105	NA	F2	NA	mcl0	Not_included	Lie et al. (2014)
KJ763825	uncultured_eukaryote	Gulf_Stream	105	NA	F2	NA	mcl6	Not_included	Lie et al. (2014)
KJ763835	uncultured_eukaryote	Gulf_Stream	105	NA	F2	NA	mcl6	Not_included	Lie et al. (2014)
KJ763846	uncultured_eukaryote	Gulf_Stream	105	NA	F2	NA	mcl0	Not_included	Lie et al. (2014)
KJ763858	uncultured_eukaryote	Gulf_Stream	105	NA	NA	Basal_to_Clade_F	mcl1	Chimeric	Lie et al. (2014)
KJ763887	uncultured_eukaryote	Gulf_Stream	105	NA	NA	Basal_to_Linneage_I	mcl8	Env_1	Lie et al. (2014)
KJ763913	uncultured_eukaryote	Gulf_Stream	105	NA	F	Basal_to_Subclade_F1	mcl2	Not_included	Lie et al. (2014)
KP175029	uncultured_spumellarian	central_Pacific_Ocean	NA	NA	NA	Basal_to_Clade_F	mcl2	Env_5	Li et al. Unpublished
KP175030	uncultured_spumellarian	central_Pacific_Ocean	NA	NA	F	Basal_to_Subclade_F1	mcl2	Not_included	Li et al. Unpublished
KP175031	uncultured_spumellarian	central_Pacific_Ocean	NA	NA	F2	NA	mcl0	Not_included	Li et al. Unpublished
KP175032	uncultured_spumellarian	central_Pacific_Ocean	NA	NA	NA	Basal_to_Clade_F	mcl1	Env_5	Li et al. Unpublished
KP175033	uncultured_spumellarian	central_Pacific_Ocean	NA	NA	F	Basal_to_Subclade_F1	mcl2	Not_included	Li et al. Unpublished
KP175034	uncultured_spumellarian	central_Pacific_Ocean	NA	NA	F2	NA	mcl0	Not_included	Li et al. Unpublished
KP175035	uncultured_spumellarian	central_Pacific_Ocean	NA	NA	F	Basal_to_Subclade_F1	mcl2	Not_included	Li et al. Unpublished
KX532513	uncultured_marine_eukaryote	ocean_water	NA	NA	F2	NA	mcl6	Not_included	Xu et al. (2016)
KX532519	uncultured_marine_eukaryote	ocean_water	NA	NA	F	Basal_to_Subclade_F1	mcl2	Not_included	Xu et al. (2016)
KX532524	uncultured_marine_eukaryote	ocean_water	NA	NA	F2	NA	mcl6	Not_included	Xu et al. (2016)
KX532529	uncultured_marine_eukaryote	ocean_water	NA	NA	F	Basal_to_Subclade_F1	mcl2	Not_included	Xu et al. (2016)
KX532536	uncultured_marine_eukaryote	ocean_water	NA	NA	NA	Basal_to_Linneage_I	mcl8	Env_1	Xu et al. (2016)
KX532537	uncultured_marine_eukaryote	ocean_water	NA	NA	F2	NA	mcl6	Not_included	Xu et al. (2016)
KX532545	uncultured_marine_eukaryote	ocean_water	NA	NA	F	Basal_to_Subclade_F1	mcl2	Not_included	Xu et al. (2016)
KX532546	uncultured_marine_eukaryote	ocean_water	NA	NA	J	NA	mcl27	Not_included	Xu et al. (2016)
KX532557	uncultured_marine_eukaryote	ocean_water	NA	NA	F2	NA	mcl10	Not_included	Xu et al. (2016)
KX532559	uncultured_marine_eukaryote	ocean_water	NA	NA	F2	NA	mcl6	Not_included	Xu et al. (2016)
KX532574	uncultured_marine_eukaryote	ocean_water	NA	NA	F2	NA	mcl6	Not_included	Xu et al. (2016)
KX532575	uncultured_marine_eukaryote	ocean_water	NA	NA	NA	Basal_to_Linneage_I	mcl8	Env_1	Xu et al. (2016)
KX532577	uncultured_marine_eukaryote	ocean_water	NA	NA	F2	NA	mcl6	Not_included	Xu et al. (2016)
KX532578	uncultured_marine_eukaryote	ocean_water	NA	NA	F2	NA	mcl6	Not_included	Xu et al. (2016)
KX532592	uncultured_marine_eukaryote	ocean_water	NA	NA	F2	NA	mcl6	Not_included	Xu et al. (2016)
KX532598	uncultured_marine_eukaryote	ocean_water	NA	NA	NA	Basal_to_Clade_F	mcl1	Suspicious	Xu et al. (2016)
KX532606	uncultured_marine_eukaryote	ocean_water	NA	NA	NA	Basal_to_Clade_B	mcl9	NA	Xu et al. (2016)
KX532612	uncultured_marine_eukaryote	ocean_water	NA	NA	F1	NA	mcl25	Not_included	Xu et al. (2016)
KX532622	uncultured_marine_eukaryote	ocean_water	NA	NA	NA	Basal_to_Lineage_IV	mcl17	Env_3	Xu et al. (2016)
KX532634	uncultured_marine_eukaryote	ocean_water	NA	NA	M	NA	mcl7	Not_included	Xu et al. (2016)
KX532703	uncultured_marine_eukaryote	ocean_water	NA	NA	I	Sequence_included_in_phylogeny_Fig1	NA	Not_included	Xu et al. (2016)
KX532838	uncultured_marine_eukaryote	ocean_water	NA	NA	NA	Basal_to_Clade_J	mcl11	Env_4	Xu et al. (2016)
KX533015	uncultured_marine_eukaryote	ocean_water	NA	NA	NA	Basal_to_Clade_F	mcl1	Env_5	Xu et al. (2016)
KX533018	uncultured_marine_eukaryote	ocean_water	NA	NA	NA	Basal_to_Clade_F	mcl1	Env_5	Xu et al. (2016)
KX533030	uncultured_marine_eukaryote	ocean_water	NA	NA	F1	NA	mcl3	Not_included	Xu et al. (2016)
KX533054	uncultured_marine_eukaryote	ocean_water	NA	NA	NA	Basal_to_Clade_F	mcl1	Env_5	Xu et al. (2016)
KX533072	uncultured_marine_eukaryote	ocean_water	NA	NA	F1	NA	mcl3	Not_included	Xu et al. (2016)
KX533121	uncultured_marine_eukaryote	ocean_water	NA	NA	F1	NA	mcl3	Not_included	Xu et al. (2016)
KX533142	uncultured_marine_eukaryote	ocean_water	NA	NA	NA	Basal_to_Clade_F	mcl1	Env_5	Xu et al. (2016)
KX533148	uncultured_marine_eukaryote	ocean_water	NA	NA	F1	NA	mcl3	Not_included	Xu et al. (2016)
KX533182	uncultured_marine_eukaryote	ocean_water	NA	NA	NA	Basal_to_Clade_F	mcl1	Env_5	Xu et al. (2016)
KX533205	uncultured_marine_eukaryote	ocean_water	NA	NA	NA	Basal_to_Clade_F	mcl1	Env_5	Xu et al. (2016)
KX533212	uncultured_marine_eukaryote	ocean_water	NA	NA	F1	NA	mcl3	Not_included	Xu et al. (2016)
KX533239	uncultured_marine_eukaryote	ocean_water	NA	NA	F1	NA	mcl3	Not_included	Xu et al. (2016)
KX533292	uncultured_marine_eukaryote	ocean_water	NA	NA	NA	Basal_to_Clade_J	mcl11	Env_4	Xu et al. (2016)
KX533298	uncultured_marine_eukaryote	ocean_water	NA	NA	NA	Basal_to_Clade_F	mcl1	Env_5	Xu et al. (2016)
KX533305	uncultured_marine_eukaryote	ocean_water	NA	NA	NA	Basal_to_Clade_F	mcl1	Env_5	Xu et al. (2016)
KX533313	uncultured_marine_eukaryote	ocean_water	NA	NA	NA	Basal_to_Clade_J	mcl11	Env_4	Xu et al. (2016)
KX533345	uncultured_marine_eukaryote	ocean_water	NA	NA	F1	NA	mcl3	Not_included	Xu et al. (2016)
KX533348	uncultured_marine_eukaryote	ocean_water	NA	NA	F1	NA	mcl3	Not_included	Xu et al. (2016)
KX533365	uncultured_marine_eukaryote	ocean_water	NA	NA	F2	NA	mcl6	Not_included	Xu et al. (2016)
KX533368	uncultured_marine_eukaryote	ocean_water	NA	NA	F1	NA	mcl3	Not_included	Xu et al. (2016)
KX533370	uncultured_marine_eukaryote	ocean_water	NA	NA	NA	Basal_to_Clade_F	mcl1	Env_5	Xu et al. (2016)
KX533383	uncultured_marine_eukaryote	ocean_water	NA	NA	F2	NA	mcl6	Not_included	Xu et al. (2016)
KX533440	uncultured_marine_eukaryote	ocean_water	NA	NA	F1	NA	mcl3	Not_included	Xu et al. (2016)

### Sheet: references
Acosta,F., Ngugi,D.K. and Stingl,U., (2013). Diversity of picoeukaryotes at an oligotrophic site off the Northeastern Red Sea Coast.Aquat Biosyst 9 (1), 16
Countway,P.D., Vigil,P.D., Schnetzer,A., Moorthi,S.D. and, (2010). Seasonal Analysis of Protistan Community Structure and Diversity at the USC Microbial Observatory (San Pedro Channel, North Pacific.Limnol. Oceanogr. 55 (6), 2381-2396
Dasilva,C., Li,W.K.W. and Lovejoy,C., Unpublished. Small eukaryotes from the Scotia Shelf (Atlantic Canada) JOURNAL Unpublished.Unpublished
Edgcomb,V., Orsi,W., Bunge,J., Jeon,S., Christen,R., Leslin,C., (2011). Protistan microbial observatory in the Cariaco Basin, Caribbean. I. Pyrosequencing vs Sanger insights into species richness.ISME J 5 (8), 1344-1356
Edgcomb,V.P., Orsi,W., Leslin,C., Epstein,S.S., Bunge,J., Jeon,S., Unpublished. Protistan Community Patterns Within the Brine and Halocline of Deep Hypersaline Anoxic Basins.Unpublished
Jebaraj,C.S., Raghukumar,C., Behnke,A. and Stoeck,T., (2010). Fungal diversity in oxygen-depleted regions of the Arabian Sea revealed by targeted environmental sequencing combined with cultivation.FEMS Microbiol. Ecol. (2009) In press
Jungbluth,S.P., Grote,J., Lin,H.T., Cowen,J.P. and Rappe,M.S., (2013). Microbial diversity within basement fluids of the sediment-buried Juan de Fuca Ridge flank.ISME J 7 (1), 161-172
Kim,D.Y., Countway,P.D., Yamashita,W. and Caron,D.A., (2012). A combined sequence-based and fragment-based characterization of microbial eukaryote assemblages provides taxonomic context for the.J. Microbiol. Methods 91 (3), 527-536
Lee,S.-R., Rho,T., Oak,J.H., Lee,J.A., Lee,T. and Chung,I.K., (2012). Metagenomic examination of diversity within eukaryotic plankton from the Ulleung Basin in the East Sea of Korea.J. Plant Biol. 55 (4), 310-315
Li,L., Ishitani,Y., Ujiie,Y. and Endo,K., Unpublished. 18S rDNA Phylogenetic Affiliations and Genetic Distances among Spumellarians and Spumellarian-Affiliated Radiolarians from the.Unpublished
Li,L.Y., Lin,D., Chen,J.H., Wu,S.H., Huang,Q.J., Zhou,H., Qu,L.H., (2011). Diversity and distribution of planktonic protists in the northern South China Sea.J. Plankton Res. 33 (3), 445-456
Lie,A.A., Liu,Z., Hu,S.K., Jones,A.C., Kim,D.Y., Countway,P.D., (2014). Investigating Microbial Eukaryotic Diversity from a Global Census: Insights from a Comparison of Pyrotag and Full-Length Sequences of.Appl. Environ. Microbiol. 80 (14), 4363-4373
Not,F., Gausling,R., Azam,F., Heidelberg,J.F. and Worden,A.Z., (2007). Vertical distribution of picoeukaryotic diversity in the Sargasso Sea.Environ. Microbiol. 9 (5), 1233-1252
Not,F., Latasa,M., Scharek,R., Viprey,M., Karleskind,P., (2008). Protistan assemblages across the Indian Ocean, with a specific emphasis on the picoeukaryotes.Deep Sea Res. Part I Oceanogr. Res. Pap. 55 (11), 1456-1473
Sauvadet,A.L., Gobet,A. and Guillou,L., (2010). Comparative analysis between protist communities from the deep-sea pelagic ecosystem and specific deep hydrothermal habitats.Environ. Microbiol. 12 (11), 2946-2964
Stoeck,T., Hayward,B., Taylor,G.T., Varela,R. and Epstein,S.S., (2006). A multiple PCR-primer approach to access the microeukaryotic diversity in environmental samples.Protist 157 (1), 31-43
Stoeck,T., Taylor,G.T. and Epstein,S.S., (2003). Novel eukaryotes from the permanently anoxic Cariaco Basin (Caribbean Sea).Appl. Environ. Microbiol. 69 (9), 5656-5663
Viprey,M., Not,F., Massana,R., Moon-van der Staay,S.-Y., Daniel,V., Unpublished. Genetic diversity and distribution of Radiolaria assessed by picoplanktonic-size 18S rDNA clone libraries retrieved from diverse.Unpublished
Wu,W., Huang,B. and Zhong,C., (2014a). Photosynthetic picoeukaryote assemblages in the South China Sea from the Pearl River estuary to the SEATS station.Aquat. Microb. Ecol. 71 (3), 271-284
Wu,W., Huang,B., Liao,Y. and Sun,P., (2014b). Picoeukaryotic diversity and distribution in the subtropical-tropical South China Sea.FEMS Microbiol. Ecol. 89 (3), 563-579
Xu,D., Jiao,N., Ren,R. and Warren,A., (2016). Distribution and Diversity of Microbial Eukaryotes in Bathypelagic Waters of the South China Sea.J. Eukaryot. Microbiol. (2016) In press
Yuan,J., Chen,M.Y., Shao,P., Zhou,H., Chen,Y.Q. and Qu,L.H., (2004). Genetic diversity of small eukaryotes from the coastal waters of Nansha Islands in China.FEMS Microbiol. Lett. 240 (2), 163-170
